# Epigenomics identifies three sources of DNA methylation in *Streptococcus mutans* UA159

**DOI:** 10.64898/2026.04.07.717064

**Authors:** Matthew Barbisan, Daniel Kim, Sadie Gavriela Drucker, Michelle Lee, Jonathon L. Baker

**Author notes:** Corresponding Author: JLB.

## Abstract

DNA methylation is a widespread but incompletely characterized regulatory feature of bacterial genomes. While restriction–modification systems represent well-studied sources of DNA methylation, the full complement of methyltransferases shaping bacterial epigenomes and their physiological consequences remain poorly understood. Here, we used Oxford Nanopore sequencing to comprehensively map DNA methylation in the model oral pathogen *Streptococcus mutans* UA159. Genome-wide analysis identified extensive N6-methyladenosine (6mA) modification and revealed three predominant methylation motifs. Using targeted deletion mutants, we demonstrate that methylation at GATC sites is mediated by the conserved DpnII restriction–modification system, while a novel bipartite CGANNNNNNNTCY/RGANNNNNNNTCA motif is methylated by the HsdM component of the type I Hsd restriction–modification system. The remaining 6mA sites corresponded to a CTGNAG/CTNCAG motif, defining the activity of a third methyltransferase. Genetic and epigenomic analyses identified SMU.43 as the enzyme responsible for this modification, which we designate DnmA, a novel orphan adenine methyltransferase with homology to regulatory methyltransferases rather than defense-associated systems. Functional characterization of single and double mutants revealed that distinct methylation systems differentially influence biofilm formation and antagonistic interactions with the commensal, *Streptococcus sanguinis*. Notably, loss of *dnmA* reversed biofilm and aggregation defects associated with deletion of *dpnII*, indicating epistatic interactions between methylation pathways. Together, this study resolves the major sources of DNA methylation in *S. mutans* UA159, identifies a novel regulatory methyltransferase, and highlights the utility of nanopore sequencing for bacterial epigenome discovery. These findings expand our understanding of bacterial DNA methylation and suggest that epigenomic enzymes may represent targets for modulation of microbial physiology and virulence.

## Supplemental Table S1 for "Epigenomics identifies three sources of DNA methylation in *Streptococcus mutans* UA159": Supplemental_Table_S1_methylation_sites.xlsx (part 1 of 3)

### Sheet: UA159_6mA
Contig	Position	Strand	locus_tag	gene	product	Valid_coverage	Fraction_modified	Modified_bases	Unmodified_bases	Other_mod_bases	Modification_below_threshold	Other_bases	Total_coverage	Percent_modified
NC_004350.2	328	-	SMU_RS00005	dnaA	chromosomal replication initiator protein DnaA	412	65.05	268	144	0	45	0	457	0.586433
NC_004350.2	484	-	SMU_RS00005	dnaA	chromosomal replication initiator protein DnaA	466	79.83	372	94	0	38	4	508	0.732283
NC_004350.2	487	+	SMU_RS00005	dnaA	chromosomal replication initiator protein DnaA	463	69.33	321	142	0	74	3	540	0.594444
NC_004350.2	525	+	SMU_RS00005	dnaA	chromosomal replication initiator protein DnaA	535	81.5	436	99	0	25	2	562	0.775801
NC_004350.2	526	-	SMU_RS00005	dnaA	chromosomal replication initiator protein DnaA	485	81.65	396	89	0	26	0	511	0.774951
NC_004350.2	811	-	SMU_RS00005	dnaA	chromosomal replication initiator protein DnaA	517	70.99	367	150	0	67	2	586	0.62628
NC_004350.2	945	+	SMU_RS00005	dnaA	chromosomal replication initiator protein DnaA	582	93.47	544	38	0	40	0	622	0.874598
NC_004350.2	946	-	SMU_RS00005	dnaA	chromosomal replication initiator protein DnaA	564	87.77	495	69	0	20	0	584	0.847603
NC_004350.2	969	+	SMU_RS00005	dnaA	chromosomal replication initiator protein DnaA	587	87.9	516	71	0	40	1	628	0.821656
NC_004350.2	970	-	SMU_RS00005	dnaA	chromosomal replication initiator protein DnaA	559	94.28	527	32	0	34	0	593	0.888702
NC_004350.2	1143	+	SMU_RS00005	dnaA	chromosomal replication initiator protein DnaA	638	77.43	494	144	0	48	0	686	0.720117
NC_004350.2	1144	-	SMU_RS00005	dnaA	chromosomal replication initiator protein DnaA	535	78.69	421	114	0	73	0	608	0.692434
NC_004350.2	1449	+	SMU_RS00005	dnaA	chromosomal replication initiator protein DnaA	651	71.74	467	184	0	51	1	703	0.664296
NC_004350.2	1450	-	SMU_RS00005	dnaA	chromosomal replication initiator protein DnaA	569	81.2	462	107	0	93	1	663	0.696833
NC_004350.2	1887	-	SMU_RS00010	dnaN	DNA polymerase III subunit beta	643	62.21	400	243	0	48	6	697	0.573888
NC_004350.2	1890	+	SMU_RS00010	dnaN	DNA polymerase III subunit beta	609	61.9	377	232	0	104	0	713	0.528752
NC_004350.2	1920	-	SMU_RS00010	dnaN	DNA polymerase III subunit beta	657	79.15	520	137	0	43	0	700	0.742857
NC_004350.2	1923	+	SMU_RS00010	dnaN	DNA polymerase III subunit beta	615	58.37	359	256	0	72	4	691	0.519537
NC_004350.2	2465	+	SMU_RS00010	dnaN	DNA polymerase III subunit beta	754	94.03	709	45	0	12	1	767	0.924381
NC_004350.2	2466	-	SMU_RS00010	dnaN	DNA polymerase III subunit beta	709	89.99	638	71	0	54	0	763	0.836173
NC_004350.2	2710	+	SMU_RS00010	dnaN	DNA polymerase III subunit beta	760	82.89	630	130	0	37	0	797	0.790464
NC_004350.2	3113	+	SMU_RS00015		DUF951 domain-containing protein	651	70.35	458	193	0	217	27	895	0.511732
NC_004350.2	3120	+	SMU_RS00015		DUF951 domain-containing protein	797	79.3	632	165	0	90	1	888	0.711712
NC_004350.2	3121	-	SMU_RS00015		DUF951 domain-containing protein	834	92.93	775	59	0	18	4	856	0.905374
NC_004350.2	3239	+	SMU_RS00015		DUF951 domain-containing protein	888	95.83	851	37	0	35	2	925	0.92
NC_004350.2	3240	-	SMU_RS00015		DUF951 domain-containing protein	838	94.99	796	42	0	52	1	891	0.893378
NC_004350.2	3573	+	SMU_RS00020	ychF	redox-regulated ATPase YchF	892	96.3	859	33	0	33	0	925	0.928649
NC_004350.2	3574	-	SMU_RS00020	ychF	redox-regulated ATPase YchF	750	96.53	724	26	0	53	1	804	0.900498
NC_004350.2	3831	+	SMU_RS00020	ychF	redox-regulated ATPase YchF	794	90.3	717	77	0	91	0	885	0.810169
NC_004350.2	3832	-	SMU_RS00020	ychF	redox-regulated ATPase YchF	766	96.08	736	30	0	43	0	809	0.909765
NC_004350.2	3879	+	SMU_RS00020	ychF	redox-regulated ATPase YchF	843	89.09	751	92	0	48	18	909	0.826183
NC_004350.2	3880	-	SMU_RS00020	ychF	redox-regulated ATPase YchF	760	86.71	659	101	0	40	0	800	0.82375
NC_004350.2	4119	+	SMU_RS00020	ychF	redox-regulated ATPase YchF	852	90.96	775	77	0	57	0	909	0.852585
NC_004350.2	4120	-	SMU_RS00020	ychF	redox-regulated ATPase YchF	772	95.34	736	36	0	44	0	816	0.901961
NC_004350.2	4204	-	SMU_RS00020	ychF	redox-regulated ATPase YchF	799	59.82	478	321	0	25	2	826	0.578692
NC_004350.2	4207	+	SMU_RS00020	ychF	redox-regulated ATPase YchF	786	66.41	522	264	0	94	0	880	0.593182
NC_004350.2	4396	-	SMU_RS00020	ychF	redox-regulated ATPase YchF	829	94.45	783	46	0	36	4	869	0.901036
NC_004350.2	4399	+	SMU_RS00020	ychF	redox-regulated ATPase YchF	725	76.14	552	173	0	86	19	830	0.66506
NC_004350.2	4461	+	SMU_RS00020	ychF	redox-regulated ATPase YchF	783	92.34	723	60	0	54	1	838	0.862768
NC_004350.2	4462	-	SMU_RS00020	ychF	redox-regulated ATPase YchF	764	89.4	683	81	0	56	0	820	0.832927
NC_004350.2	4612	+				772	81.99	633	139	0	59	4	835	0.758084
NC_004350.2	4922	+	SMU_RS00025	pth	aminoacyl-tRNA hydrolase	797	94.98	757	40	0	16	3	816	0.927696
NC_004350.2	4923	-	SMU_RS00025	pth	aminoacyl-tRNA hydrolase	800	85	680	120	0	32	0	832	0.817308
NC_004350.2	4943	+	SMU_RS00025	pth	aminoacyl-tRNA hydrolase	798	96.12	767	31	0	23	0	821	0.934227
NC_004350.2	4944	-	SMU_RS00025	pth	aminoacyl-tRNA hydrolase	802	85.91	689	113	0	29	2	833	0.827131
NC_004350.2	5048	+	SMU_RS00025	pth	aminoacyl-tRNA hydrolase	791	93.43	739	52	0	44	0	835	0.88503
NC_004350.2	5049	-	SMU_RS00025	pth	aminoacyl-tRNA hydrolase	791	91.91	727	64	0	39	0	830	0.875904
NC_004350.2	5853	+	SMU_RS00030	mfd	transcription-repair coupling factor	738	96.07	709	29	0	29	0	767	0.924381
NC_004350.2	5854	-	SMU_RS00030	mfd	transcription-repair coupling factor	766	92.43	708	58	0	74	0	840	0.842857
NC_004350.2	5862	+	SMU_RS00030	mfd	transcription-repair coupling factor	600	86.67	520	80	0	166	1	767	0.677966
NC_004350.2	5863	-	SMU_RS00030	mfd	transcription-repair coupling factor	792	92.3	731	61	0	43	0	835	0.875449
NC_004350.2	5869	+	SMU_RS00030	mfd	transcription-repair coupling factor	720	90.69	653	67	0	48	0	768	0.85026
NC_004350.2	5870	-	SMU_RS00030	mfd	transcription-repair coupling factor	757	93.39	707	50	0	76	1	834	0.847722
NC_004350.2	5900	+	SMU_RS00030	mfd	transcription-repair coupling factor	717	90.38	648	69	0	59	0	776	0.835052
NC_004350.2	5901	-	SMU_RS00030	mfd	transcription-repair coupling factor	740	92.16	682	58	0	93	0	833	0.818727
NC_004350.2	5940	+	SMU_RS00030	mfd	transcription-repair coupling factor	747	95.18	711	36	0	36	0	783	0.908046
NC_004350.2	5941	-	SMU_RS00030	mfd	transcription-repair coupling factor	784	95.92	752	32	0	38	0	822	0.914842
NC_004350.2	6030	+	SMU_RS00030	mfd	transcription-repair coupling factor	773	89	688	85	0	32	0	805	0.854658
NC_004350.2	6031	-	SMU_RS00030	mfd	transcription-repair coupling factor	810	91.98	745	65	0	13	0	823	0.905225
NC_004350.2	6153	+	SMU_RS00030	mfd	transcription-repair coupling factor	734	86.51	635	99	0	65	0	799	0.794743
NC_004350.2	6154	-	SMU_RS00030	mfd	transcription-repair coupling factor	758	78.23	593	165	0	30	0	788	0.752538
NC_004350.2	6816	+	SMU_RS00030	mfd	transcription-repair coupling factor	794	91.06	723	71	0	35	0	829	0.872135
NC_004350.2	6817	-	SMU_RS00030	mfd	transcription-repair coupling factor	681	93.54	637	44	0	69	0	750	0.849333
NC_004350.2	6890	+	SMU_RS00030	mfd	transcription-repair coupling factor	773	90.69	701	72	0	48	5	826	0.848668
NC_004350.2	6891	-	SMU_RS00030	mfd	transcription-repair coupling factor	693	71.72	497	196	0	37	0	730	0.680822
NC_004350.2	6966	+	SMU_RS00030	mfd	transcription-repair coupling factor	814	93.12	758	56	0	23	0	837	0.905615
NC_004350.2	6967	-	SMU_RS00030	mfd	transcription-repair coupling factor	728	84.89	618	110	0	24	0	752	0.821809
NC_004350.2	7072	-	SMU_RS00030	mfd	transcription-repair coupling factor	629	70.27	442	187	0	130	10	769	0.574772
NC_004350.2	7077	+	SMU_RS00030	mfd	transcription-repair coupling factor	684	81.87	560	124	0	181	2	867	0.645905
NC_004350.2	7078	-	SMU_RS00030	mfd	transcription-repair coupling factor	677	91.14	617	60	0	94	1	772	0.799223
NC_004350.2	7087	+	SMU_RS00030	mfd	transcription-repair coupling factor	798	92.73	740	58	0	69	1	868	0.852535
NC_004350.2	7088	-	SMU_RS00030	mfd	transcription-repair coupling factor	678	86.43	586	92	0	91	0	769	0.762029
NC_004350.2	7134	+	SMU_RS00030	mfd	transcription-repair coupling factor	858	96.15	825	33	0	29	0	887	0.930101
NC_004350.2	7135	-	SMU_RS00030	mfd	transcription-repair coupling factor	738	94.44	697	41	0	41	0	779	0.894737
NC_004350.2	7431	+	SMU_RS00030	mfd	transcription-repair coupling factor	841	93.46	786	55	0	37	3	881	0.892168
NC_004350.2	7432	-	SMU_RS00030	mfd	transcription-repair coupling factor	751	92.68	696	55	0	29	3	783	0.888889
NC_004350.2	7686	+	SMU_RS00030	mfd	transcription-repair coupling factor	819	92.06	754	65	0	57	0	876	0.860731
NC_004350.2	7687	-	SMU_RS00030	mfd	transcription-repair coupling factor	784	92.35	724	60	0	35	0	819	0.884005
NC_004350.2	7854	+	SMU_RS00030	mfd	transcription-repair coupling factor	777	83.53	649	128	0	78	0	855	0.759064
NC_004350.2	7855	-	SMU_RS00030	mfd	transcription-repair coupling factor	774	78.68	609	165	0	58	0	832	0.731971
NC_004350.2	7982	-	SMU_RS00030	mfd	transcription-repair coupling factor	771	85.6	660	111	0	79	0	850	0.776471
NC_004350.2	8397	+	SMU_RS00030	mfd	transcription-repair coupling factor	869	93.33	811	58	0	31	1	901	0.900111
NC_004350.2	8398	-	SMU_RS00030	mfd	transcription-repair coupling factor	826	90.8	750	76	0	30	0	856	0.876168
NC_004350.2	8418	+	SMU_RS00030	mfd	transcription-repair coupling factor	851	95.3	811	40	0	51	0	902	0.899113
NC_004350.2	8419	-	SMU_RS00030	mfd	transcription-repair coupling factor	826	95.4	788	38	0	20	0	846	0.931442
NC_004350.2	8490	+	SMU_RS00030	mfd	transcription-repair coupling factor	846	85.11	720	126	0	36	2	884	0.81448
NC_004350.2	8491	-	SMU_RS00030	mfd	transcription-repair coupling factor	805	85.96	692	113	0	52	0	857	0.807468
NC_004350.2	9376	+	SMU_RS00040		septum formation initiator family protein	886	86.68	768	118	0	28	0	914	0.840263
NC_004350.2	9377	-	SMU_RS00040		septum formation initiator family protein	844	85.43	721	123	0	33	2	879	0.82025
NC_004350.2	11210	+	SMU_RS00055	tilS	tRNA lysidine(34) synthetase TilS	895	98.1	878	17	0	35	0	930	0.944086
NC_004350.2	11211	-	SMU_RS00055	tilS	tRNA lysidine(34) synthetase TilS	928	97.31	903	25	0	14	0	942	0.958599
NC_004350.2	11247	+	SMU_RS00055	tilS	tRNA lysidine(34) synthetase TilS	892	95.52	852	40	0	38	4	934	0.912206
NC_004350.2	11248	-	SMU_RS00055	tilS	tRNA lysidine(34) synthetase TilS	910	97.36	886	24	0	27	0	937	0.945571
NC_004350.2	13084	+	SMU_RS00065	ftsH	ATP-dependent zinc metalloprotease FtsH	1211	84.97	1029	182	0	124	1	1336	0.77021
NC_004350.2	13085	-	SMU_RS00065	ftsH	ATP-dependent zinc metalloprotease FtsH	1211	88.69	1074	137	0	146	0	1357	0.791452
NC_004350.2	13123	+	SMU_RS00065	ftsH	ATP-dependent zinc metalloprotease FtsH	1338	97.46	1304	34	0	27	4	1369	0.95252
NC_004350.2	13124	-	SMU_RS00065	ftsH	ATP-dependent zinc metalloprotease FtsH	1327	93.07	1235	92	0	38	2	1367	0.903438
NC_004350.2	13301	+	SMU_RS00065	ftsH	ATP-dependent zinc metalloprotease FtsH	1350	96.15	1298	52	0	39	1	1390	0.933813
NC_004350.2	13302	-	SMU_RS00065	ftsH	ATP-dependent zinc metalloprotease FtsH	1356	88.05	1194	162	0	41	1	1398	0.854077
NC_004350.2	13362	-	SMU_RS00065	ftsH	ATP-dependent zinc metalloprotease FtsH	1307	54.86	717	590	0	113	0	1420	0.50493
NC_004350.2	13365	+	SMU_RS00065	ftsH	ATP-dependent zinc metalloprotease FtsH	1246	55.54	692	554	0	115	3	1364	0.507331
NC_004350.2	13694	+	SMU_RS00065	ftsH	ATP-dependent zinc metalloprotease FtsH	1264	93.99	1188	76	0	80	0	1344	0.883929
NC_004350.2	13695	-	SMU_RS00065	ftsH	ATP-dependent zinc metalloprotease FtsH	1256	96.1	1207	49	0	77	0	1333	0.905476
NC_004350.2	13952	+	SMU_RS00065	ftsH	ATP-dependent zinc metalloprotease FtsH	1256	96.74	1215	41	0	29	1	1286	0.94479
NC_004350.2	13953	-	SMU_RS00065	ftsH	ATP-dependent zinc metalloprotease FtsH	1226	96.82	1187	39	0	39	0	1265	0.93834
NC_004350.2	14141	+	SMU_RS00065	ftsH	ATP-dependent zinc metalloprotease FtsH	1138	88.31	1005	133	0	94	0	1232	0.815747
NC_004350.2	14142	-	SMU_RS00065	ftsH	ATP-dependent zinc metalloprotease FtsH	1173	94.29	1106	67	0	52	0	1225	0.902857
NC_004350.2	14196	+	SMU_RS00065	ftsH	ATP-dependent zinc metalloprotease FtsH	1061	86.33	916	145	0	149	1	1211	0.7564
NC_004350.2	14204	-	SMU_RS00065	ftsH	ATP-dependent zinc metalloprotease FtsH	1000	74.5	745	255	0	209	0	1209	0.616212
NC_004350.2	14280	+	SMU_RS00065	ftsH	ATP-dependent zinc metalloprotease FtsH	1127	88.2	994	133	0	68	1	1196	0.831104
NC_004350.2	14281	-	SMU_RS00065	ftsH	ATP-dependent zinc metalloprotease FtsH	1135	90.22	1024	111	0	56	0	1191	0.859782
NC_004350.2	14634	-	SMU_RS00065	ftsH	ATP-dependent zinc metalloprotease FtsH	1018	71.32	726	292	0	111	6	1135	0.639648
NC_004350.2	14637	+	SMU_RS00065	ftsH	ATP-dependent zinc metalloprotease FtsH	1144	90.3	1033	111	0	78	2	1224	0.843954
NC_004350.2	15213	+	SMU_RS00070		APC family permease	1071	94.02	1007	64	0	38	3	1112	0.905576
NC_004350.2	15214	-	SMU_RS00070		APC family permease	1112	81.47	906	206	0	39	0	1151	0.787142
NC_004350.2	15235	+	SMU_RS00070		APC family permease	1049	91.42	959	90	0	64	0	1113	0.861635
NC_004350.2	15236	-	SMU_RS00070		APC family permease	1090	87.98	959	131	0	47	1	1138	0.842707
NC_004350.2	16073	+	SMU_RS00070		APC family permease	1018	73.18	745	273	0	220	0	1238	0.601777
NC_004350.2	16081	-	SMU_RS00070		APC family permease	1071	74.23	795	276	0	152	0	1223	0.650041
NC_004350.2	16243	-	SMU_RS00070		APC family permease	972	72.43	704	268	0	204	7	1183	0.595097
NC_004350.2	16246	+	SMU_RS00070		APC family permease	1062	73.82	784	278	0	107	3	1172	0.668942
NC_004350.2	16342	-	SMU_RS00070		APC family permease	1116	81.72	912	204	0	29	0	1145	0.796507
NC_004350.2	16654	+				1104	75.45	833	271	0	101	0	1205	0.691286
NC_004350.2	16655	-				1118	87.48	978	140	0	57	0	1175	0.83234
NC_004350.2	16885	+	SMU_RS00075		16S ribosomal RNA	1380	97.9	1351	29	0	59	1	1440	0.938194
NC_004350.2	16886	-	SMU_RS00075		16S ribosomal RNA	1342	97.32	1306	36	0	46	2	1390	0.939568
NC_004350.2	17189	+	SMU_RS00075		16S ribosomal RNA	1315	95.97	1262	53	0	98	0	1413	0.893135
NC_004350.2	17190	-	SMU_RS00075		16S ribosomal RNA	1287	98.83	1272	15	0	41	3	1331	0.955672
NC_004350.2	17308	+	SMU_RS00075		16S ribosomal RNA	1304	97.24	1268	36	0	75	2	1381	0.918175
NC_004350.2	17309	-	SMU_RS00075		16S ribosomal RNA	1234	95.71	1181	53	0	94	0	1328	0.889307
NC_004350.2	17484	-	SMU_RS00075		16S ribosomal RNA	1162	58	674	488	0	118	14	1294	0.520866
NC_004350.2	17611	+	SMU_RS00075		16S ribosomal RNA	1170	91.45	1070	100	0	147	2	1319	0.811221
NC_004350.2	17619	-	SMU_RS00075		16S ribosomal RNA	1233	96.03	1184	49	0	68	4	1305	0.90728
NC_004350.2	17906	+	SMU_RS00075		16S ribosomal RNA	1150	88.96	1023	127	0	197	3	1350	0.757778
NC_004350.2	17914	-	SMU_RS00075		16S ribosomal RNA	1164	86.34	1005	159	0	107	7	1278	0.786385
NC_004350.2	18177	+	SMU_RS00075		16S ribosomal RNA	1260	96.03	1210	50	0	89	0	1349	0.896961
NC_004350.2	18178	-	SMU_RS00075		16S ribosomal RNA	1204	96.93	1167	37	0	73	2	1279	0.912432
NC_004350.2	18240	+	SMU_RS00075		16S ribosomal RNA	1271	98.35	1250	21	0	65	2	1338	0.93423
NC_004350.2	18241	-	SMU_RS00075		16S ribosomal RNA	1227	98.04	1203	24	0	70	0	1297	0.927525
NC_004350.2	18415	+	SMU_RS00075		16S ribosomal RNA	1146	87.43	1002	144	0	212	0	1358	0.73785
NC_004350.2	18416	-	SMU_RS00075		16S ribosomal RNA	1234	98.46	1215	19	0	79	1	1314	0.924658
NC_004350.2	18543	+	SMU_RS00080		tRNA-Ala	1253	94.73	1187	66	0	84	1	1338	0.887145
NC_004350.2	18544	-	SMU_RS00080		tRNA-Ala	1217	98.6	1200	17	0	66	1	1284	0.934579
NC_004350.2	18636	-				1066	73.92	788	278	0	190	11	1267	0.621942
NC_004350.2	18916	+	SMU_RS00085		23S ribosomal RNA	1042	79.65	830	212	0	290	0	1332	0.623123
NC_004350.2	18917	-	SMU_RS00085		23S ribosomal RNA	1186	97.13	1152	34	0	72	0	1258	0.915739
NC_004350.2	19020	-	SMU_RS00085		23S ribosomal RNA	1204	94.6	1139	65	0	33	21	1258	0.905405
NC_004350.2	19023	+	SMU_RS00085		23S ribosomal RNA	1055	71.75	757	298	0	170	14	1239	0.610977
NC_004350.2	19211	+	SMU_RS00085		23S ribosomal RNA	1260	95.87	1208	52	0	68	1	1329	0.908954
NC_004350.2	19212	-	SMU_RS00085		23S ribosomal RNA	1244	95.1	1183	61	0	47	1	1292	0.915635
NC_004350.2	19808	+	SMU_RS00085		23S ribosomal RNA	1227	95.52	1172	55	0	81	2	1310	0.894656
NC_004350.2	19809	-	SMU_RS00085		23S ribosomal RNA	1083	81.26	880	203	0	157	2	1242	0.708535
NC_004350.2	19816	-	SMU_RS00085		23S ribosomal RNA	1119	90.53	1013	106	0	124	2	1245	0.813655
NC_004350.2	20012	+	SMU_RS00085		23S ribosomal RNA	1200	95.17	1142	58	0	132	0	1332	0.857357
NC_004350.2	20013	-	SMU_RS00085		23S ribosomal RNA	1190	97.82	1164	26	0	44	0	1234	0.943274
NC_004350.2	20487	+	SMU_RS00085		23S ribosomal RNA	1140	89.3	1018	122	0	204	2	1346	0.756315
NC_004350.2	20488	-	SMU_RS00085		23S ribosomal RNA	1175	95.32	1120	55	0	69	0	1244	0.900322
NC_004350.2	20894	-	SMU_RS00085		23S ribosomal RNA	1180	84.24	994	186	0	71	12	1263	0.787015
NC_004350.2	20897	+	SMU_RS00085		23S ribosomal RNA	1210	84.05	1017	193	0	114	2	1326	0.766968
NC_004350.2	21027	+	SMU_RS00085		23S ribosomal RNA	1208	96.44	1165	43	0	90	6	1304	0.893405
NC_004350.2	21028	-	SMU_RS00085		23S ribosomal RNA	1163	95.01	1105	58	0	77	2	1242	0.889694
NC_004350.2	21207	+	SMU_RS00085		23S ribosomal RNA	1229	97.15	1194	35	0	80	0	1309	0.912147
NC_004350.2	21208	-	SMU_RS00085		23S ribosomal RNA	1192	98.49	1174	18	0	34	0	1226	0.957586
NC_004350.2	21226	+	SMU_RS00085		23S ribosomal RNA	1169	91.19	1066	103	0	141	0	1310	0.81374
NC_004350.2	21234	-	SMU_RS00085		23S ribosomal RNA	1197	97.66	1169	28	0	38	0	1235	0.946559
NC_004350.2	21286	+	SMU_RS00085		23S ribosomal RNA	1212	97.03	1176	36	0	71	4	1287	0.913753
NC_004350.2	21294	-	SMU_RS00085		23S ribosomal RNA	1145	94.85	1086	59	0	99	0	1244	0.87299
NC_004350.2	21459	+	SMU_RS00085		23S ribosomal RNA	1256	93.39	1173	83	0	69	17	1342	0.874069
NC_004350.2	21460	-	SMU_RS00085		23S ribosomal RNA	1123	94.66	1063	60	0	120	4	1247	0.852446
NC_004350.2	21703	+	SMU_RS00085		23S ribosomal RNA	1220	81.72	997	223	0	93	0	1313	0.75933
NC_004350.2	21711	-	SMU_RS00085		23S ribosomal RNA	1097	85.78	941	156	0	139	0	1236	0.761327
NC_004350.2	21888	+				1286	97.2	1250	36	0	63	1	1350	0.925926
NC_004350.2	21889	-				1210	96.69	1170	40	0	58	0	1268	0.922713
NC_004350.2	21970	+	SMU_RS00090	rrf	5S ribosomal RNA	1279	54.81	701	578	0	58	2	1339	0.523525
NC_004350.2	22165	+	SMU_RS00100		tRNA-Asp	1223	94.44	1155	68	0	140	4	1367	0.844916
NC_004350.2	22166	-	SMU_RS00100		tRNA-Asp	1172	98.38	1153	19	0	68	2	1242	0.928341
NC_004350.2	22214	+				1235	97.73	1207	28	0	118	6	1359	0.888153
NC_004350.2	22215	-				1100	90.91	1000	100	0	130	5	1235	0.809717
NC_004350.2	22218	-				1045	88.61	926	119	0	190	0	1235	0.749798
NC_004350.2	22340	+	SMU_RS00110		tRNA-Leu	1324	95.09	1259	65	0	63	0	1387	0.907714
NC_004350.2	22341	-	SMU_RS00110		tRNA-Leu	1215	96.05	1167	48	0	47	2	1264	0.923259
NC_004350.2	22714	-	SMU_RS00130		tRNA-Arg	1213	93.9	1139	74	0	49	5	1267	0.898974
NC_004350.2	22717	+	SMU_RS00130		tRNA-Arg	1280	81.88	1048	232	0	106	5	1391	0.753415
NC_004350.2	22915	+	SMU_RS00140		tRNA-Met	1171	94.19	1103	68	0	156	0	1327	0.831198
NC_004350.2	22916	-	SMU_RS00140		tRNA-Met	1174	97.44	1144	30	0	124	0	1298	0.881356
NC_004350.2	23063	-	SMU_RS00150		tRNA-Ser	1027	87.73	901	126	0	158	48	1233	0.730738
NC_004350.2	23066	+	SMU_RS00150		tRNA-Ser	1276	93.89	1198	78	0	96	0	1372	0.873178
NC_004350.2	23222	+				1217	84.63	1030	187	0	181	1	1399	0.73624
NC_004350.2	23230	-	SMU_RS00160		tRNA-Phe	1085	83.78	909	176	0	158	10	1253	0.725459
NC_004350.2	23355	+	SMU_RS00165		tRNA-Gly	1203	87.78	1056	147	0	180	10	1393	0.758076
NC_004350.2	23363	-	SMU_RS00165		tRNA-Gly	993	86.61	860	133	0	273	1	1267	0.678769
NC_004350.2	23513	-	SMU_RS00175		tRNA-Ser	1132	80.57	912	220	0	100	8	1240	0.735484
NC_004350.2	23516	+	SMU_RS00175		tRNA-Ser	1317	91.57	1206	111	0	106	3	1426	0.845722
NC_004350.2	23796	+	SMU_RS00180	mreC	rod shape-determining protein MreC	1220	93.85	1145	75	0	45	2	1267	0.90371
NC_004350.2	23797	-	SMU_RS00180	mreC	rod shape-determining protein MreC	1035	84.64	876	159	0	101	1	1137	0.770449
NC_004350.2	23977	+	SMU_RS00180	mreC	rod shape-determining protein MreC	1239	93.06	1153	86	0	11	2	1252	0.920927
NC_004350.2	23978	-	SMU_RS00180	mreC	rod shape-determining protein MreC	994	65.59	652	342	0	117	0	1111	0.586859
NC_004350.2	24238	+	SMU_RS00180	mreC	rod shape-determining protein MreC	1104	88.77	980	124	0	104	0	1208	0.811258
NC_004350.2	24239	-	SMU_RS00180	mreC	rod shape-determining protein MreC	993	91.44	908	85	0	53	2	1048	0.866412
NC_004350.2	24368	-	SMU_RS00180	mreC	rod shape-determining protein MreC	903	65.56	592	311	0	119	40	1062	0.557439
NC_004350.2	25716	+	SMU_RS00190	pcsB	glucan-binding protein GbpB	1350	90.3	1219	131	0	120	1	1471	0.828688
NC_004350.2	25717	-	SMU_RS00190	pcsB	glucan-binding protein GbpB	1218	95.16	1159	59	0	61	0	1279	0.906177
NC_004350.2	25983	+	SMU_RS00190	pcsB	glucan-binding protein GbpB	1338	87.74	1174	164	0	151	1	1490	0.787919
NC_004350.2	25984	-	SMU_RS00190	pcsB	glucan-binding protein GbpB	1167	87.49	1021	146	0	161	1	1329	0.768247
NC_004350.2	26200	-	SMU_RS00190	pcsB	glucan-binding protein GbpB	1241	79.05	981	260	0	114	0	1355	0.723985
NC_004350.2	26203	+	SMU_RS00190	pcsB	glucan-binding protein GbpB	1292	68.19	881	411	0	154	9	1455	0.605498
NC_004350.2	26206	-	SMU_RS00190	pcsB	glucan-binding protein GbpB	1277	88.96	1136	141	0	64	8	1349	0.842105
NC_004350.2	26209	+	SMU_RS00190	pcsB	glucan-binding protein GbpB	1393	86.58	1206	187	0	72	0	1465	0.823208
NC_004350.2	26800	+	SMU_RS00195		ribose-phosphate diphosphokinase	1278	93.27	1192	86	0	128	4	1410	0.84539
NC_004350.2	26801	-	SMU_RS00195		ribose-phosphate diphosphokinase	1246	91.01	1134	112	0	72	0	1318	0.860395
NC_004350.2	26872	+	SMU_RS00195		ribose-phosphate diphosphokinase	1338	96.11	1286	52	0	66	1	1405	0.915302
NC_004350.2	26873	-	SMU_RS00195		ribose-phosphate diphosphokinase	1295	95.14	1232	63	0	69	0	1364	0.903226
NC_004350.2	26935	+	SMU_RS00195		ribose-phosphate diphosphokinase	1373	95.41	1310	63	0	54	0	1427	0.91801
NC_004350.2	26936	-	SMU_RS00195		ribose-phosphate diphosphokinase	1310	95.65	1253	57	0	56	0	1366	0.917277
NC_004350.2	27188	-	SMU_RS00195		ribose-phosphate diphosphokinase	1196	89.8	1074	122	0	111	7	1314	0.817352
NC_004350.2	27191	+	SMU_RS00195		ribose-phosphate diphosphokinase	1223	89.04	1089	134	0	117	8	1348	0.807864
NC_004350.2	27224	-	SMU_RS00195		ribose-phosphate diphosphokinase	1201	84.01	1009	192	0	70	13	1284	0.785826
NC_004350.2	27227	+	SMU_RS00195		ribose-phosphate diphosphokinase	1294	89.72	1161	133	0	52	2	1348	0.861276
NC_004350.2	27239	-	SMU_RS00195		ribose-phosphate diphosphokinase	1202	90.35	1086	116	0	64	9	1275	0.851765
NC_004350.2	27242	+	SMU_RS00195		ribose-phosphate diphosphokinase	1189	77.8	925	264	0	126	15	1330	0.695489
NC_004350.2	27350	+	SMU_RS00195		ribose-phosphate diphosphokinase	1096	73.18	802	294	0	167	0	1263	0.634996
NC_004350.2	27626	+	SMU_RS00200		pyridoxal phosphate-dependent aminotransferase	1154	91.42	1055	99	0	30	0	1184	0.891047
NC_004350.2	27627	-	SMU_RS00200		pyridoxal phosphate-dependent aminotransferase	1088	91.54	996	92	0	33	0	1121	0.888492
NC_004350.2	27972	+	SMU_RS00200		pyridoxal phosphate-dependent aminotransferase	1028	66.05	679	349	0	99	0	1127	0.602484
NC_004350.2	27993	+	SMU_RS00200		pyridoxal phosphate-dependent aminotransferase	1077	69.73	751	326	0	55	0	1132	0.663428
NC_004350.2	27994	-	SMU_RS00200		pyridoxal phosphate-dependent aminotransferase	1030	77.77	801	229	0	58	0	1088	0.736213
NC_004350.2	28362	-	SMU_RS00200		pyridoxal phosphate-dependent aminotransferase	894	86.58	774	120	0	150	34	1078	0.717996
NC_004350.2	28365	+	SMU_RS00200		pyridoxal phosphate-dependent aminotransferase	1046	87.67	917	129	0	100	29	1175	0.780426
NC_004350.2	29145	+	SMU_RS00205	recO	DNA repair protein RecO	1094	88.67	970	124	0	35	0	1129	0.859167
NC_004350.2	29146	-	SMU_RS00205	recO	DNA repair protein RecO	1016	87.7	891	125	0	63	2	1081	0.824237
NC_004350.2	29262	+	SMU_RS00205	recO	DNA repair protein RecO	1088	92.56	1007	81	0	29	0	1117	0.901522
NC_004350.2	29263	-	SMU_RS00205	recO	DNA repair protein RecO	975	93.23	909	66	0	39	3	1017	0.893805
NC_004350.2	29283	+	SMU_RS00205	recO	DNA repair protein RecO	1017	84.46	859	158	0	79	2	1098	0.782332
NC_004350.2	29284	-	SMU_RS00205	recO	DNA repair protein RecO	950	92	874	76	0	78	2	1030	0.848544
NC_004350.2	29454	+	SMU_RS00205	recO	DNA repair protein RecO	1084	91.05	987	97	0	29	1	1114	0.885996
NC_004350.2	29455	-	SMU_RS00205	recO	DNA repair protein RecO	928	90.19	837	91	0	100	0	1028	0.814202
NC_004350.2	29838	+	SMU_RS00210	plsX	phosphate acyltransferase PlsX	1115	91.12	1016	99	0	38	2	1155	0.879654
NC_004350.2	29839	-	SMU_RS00210	plsX	phosphate acyltransferase PlsX	1018	93.42	951	67	0	18	0	1036	0.917954
NC_004350.2	30243	+	SMU_RS00210	plsX	phosphate acyltransferase PlsX	1091	94.96	1036	55	0	73	1	1165	0.88927
NC_004350.2	30244	-	SMU_RS00210	plsX	phosphate acyltransferase PlsX	933	94.21	879	54	0	57	5	995	0.883417
NC_004350.2	30893	+	SMU_RS00215		acyl carrier protein	919	74.97	689	230	0	145	1	1065	0.646948
NC_004350.2	30901	-	SMU_RS00215		acyl carrier protein	866	57.51	498	368	0	126	1	993	0.501511
NC_004350.2	30912	-	SMU_RS00215		acyl carrier protein	827	67.35	557	270	0	148	2	977	0.570113
NC_004350.2	31154	+	SMU_RS00220		ATP-binding cassette domain-containing protein	1063	93.51	994	69	0	40	2	1105	0.899548
NC_004350.2	31155	-	SMU_RS00220		ATP-binding cassette domain-containing protein	849	76.44	649	200	0	151	1	1001	0.648352
NC_004350.2	31357	+	SMU_RS00220		ATP-binding cassette domain-containing protein	1011	91.39	924	87	0	96	0	1107	0.834688
NC_004350.2	31374	+	SMU_RS00220		ATP-binding cassette domain-containing protein	1066	95.5	1018	48	0	49	0	1115	0.913004
NC_004350.2	31375	-	SMU_RS00220		ATP-binding cassette domain-containing protein	1025	95.22	976	49	0	47	0	1072	0.910448
NC_004350.2	31563	+	SMU_RS00220		ATP-binding cassette domain-containing protein	1047	89.88	941	106	0	90	0	1137	0.827617
NC_004350.2	31564	-	SMU_RS00220		ATP-binding cassette domain-containing protein	1035	95.36	987	48	0	37	0	1072	0.920709
NC_004350.2	31659	+	SMU_RS00220		ATP-binding cassette domain-containing protein	1121	95.45	1070	51	0	41	2	1164	0.919244
NC_004350.2	31660	-	SMU_RS00220		ATP-binding cassette domain-containing protein	1025	96.2	986	39	0	42	0	1067	0.924086
NC_004350.2	31681	-	SMU_RS00220		ATP-binding cassette domain-containing protein	942	87.15	821	121	0	87	20	1049	0.78265
NC_004350.2	31769	+				1133	59.93	679	454	0	55	0	1188	0.571549
NC_004350.2	31770	-				1028	84.34	867	161	0	29	0	1057	0.820246
NC_004350.2	32249	+	SMU_RS00225	purC	phosphoribosylaminoimidazolesuccinocarboxamide synthase	1135	96.21	1092	43	0	29	3	1167	0.935733
NC_004350.2	32250	-	SMU_RS00225	purC	phosphoribosylaminoimidazolesuccinocarboxamide synthase	1076	97.4	1048	28	0	45	0	1121	0.93488
NC_004350.2	32813	+	SMU_RS00230		phosphoribosylformylglycinamidine synthase	1336	90.64	1211	125	0	84	3	1423	0.851019
NC_004350.2	32814	-	SMU_RS00230		phosphoribosylformylglycinamidine synthase	1316	95.21	1253	63	0	58	0	1374	0.911936
NC_004350.2	33114	-	SMU_RS00230		phosphoribosylformylglycinamidine synthase	1266	62.4	790	476	0	73	8	1347	0.586488
NC_004350.2	33117	+	SMU_RS00230		phosphoribosylformylglycinamidine synthase	1347	77.51	1044	303	0	47	0	1394	0.748924
NC_004350.2	33167	+	SMU_RS00230		phosphoribosylformylglycinamidine synthase	1269	89.2	1132	137	0	112	3	1384	0.817919
NC_004350.2	33168	-	SMU_RS00230		phosphoribosylformylglycinamidine synthase	1273	91.67	1167	106	0	77	1	1351	0.863805
NC_004350.2	34517	+	SMU_RS00230		phosphoribosylformylglycinamidine synthase	1423	96.35	1371	52	0	55	2	1480	0.926351
NC_004350.2	34518	-	SMU_RS00230		phosphoribosylformylglycinamidine synthase	1120	79.55	891	229	0	325	12	1457	0.611531
NC_004350.2	34623	-	SMU_RS00230		phosphoribosylformylglycinamidine synthase	1321	85.39	1128	193	0	115	40	1476	0.764228
NC_004350.2	34626	+	SMU_RS00230		phosphoribosylformylglycinamidine synthase	1305	81.3	1061	244	0	141	2	1448	0.732735
NC_004350.2	34844	+	SMU_RS00230		phosphoribosylformylglycinamidine synthase	1470	96.73	1422	48	0	37	0	1507	0.943597
NC_004350.2	34845	-	SMU_RS00230		phosphoribosylformylglycinamidine synthase	1399	98.93	1384	15	0	42	0	1441	0.960444
NC_004350.2	34882	+	SMU_RS00230		phosphoribosylformylglycinamidine synthase	1386	93.29	1293	93	0	125	0	1511	0.855725
NC_004350.2	34883	-	SMU_RS00230		phosphoribosylformylglycinamidine synthase	1265	90.12	1140	125	0	183	0	1448	0.787293
NC_004350.2	35157	-	SMU_RS00230		phosphoribosylformylglycinamidine synthase	1424	92.35	1315	109	0	56	1	1481	0.887914
NC_004350.2	35160	+	SMU_RS00230		phosphoribosylformylglycinamidine synthase	1441	84.18	1213	228	0	87	15	1543	0.786131
NC_004350.2	35992	+	SMU_RS00230		phosphoribosylformylglycinamidine synthase	1303	94.78	1235	68	0	86	2	1391	0.88785
NC_004350.2	35993	-	SMU_RS00230		phosphoribosylformylglycinamidine synthase	1324	92.6	1226	98	0	68	0	1392	0.880747
NC_004350.2	36088	-	SMU_RS00230		phosphoribosylformylglycinamidine synthase	1265	79.84	1010	255	0	78	8	1351	0.747594
NC_004350.2	36263	+	SMU_RS00230		phosphoribosylformylglycinamidine synthase	1168	91.01	1063	105	0	77	2	1247	0.852446
NC_004350.2	36264	-	SMU_RS00230		phosphoribosylformylglycinamidine synthase	1200	92.92	1115	85	0	58	0	1258	0.886328
NC_004350.2	36580	-	SMU_RS00235		DNA alkylation repair protein	1157	85.65	991	166	0	44	0	1201	0.825146
NC_004350.2	36583	+	SMU_RS00235		DNA alkylation repair protein	1056	71.78	758	298	0	173	0	1229	0.616762
NC_004350.2	36987	+	SMU_RS00240	purF	amidophosphoribosyltransferase	1173	85.93	1008	165	0	158	7	1338	0.753363
NC_004350.2	36995	-	SMU_RS00240	purF	amidophosphoribosyltransferase	1126	68.83	775	351	0	153	16	1295	0.598456
NC_004350.2	37344	+	SMU_RS00240	purF	amidophosphoribosyltransferase	1069	63.61	680	389	0	177	0	1246	0.545746
NC_004350.2	37527	+	SMU_RS00240	purF	amidophosphoribosyltransferase	1228	96.91	1190	38	0	92	0	1320	0.901515
NC_004350.2	37528	-	SMU_RS00240	purF	amidophosphoribosyltransferase	1338	96.79	1295	43	0	63	0	1401	0.92434
NC_004350.2	37945	+	SMU_RS00240	purF	amidophosphoribosyltransferase	1248	93.19	1163	85	0	94	3	1345	0.864684
NC_004350.2	37953	-	SMU_RS00240	purF	amidophosphoribosyltransferase	1145	74.15	849	296	0	290	0	1435	0.591638
NC_004350.2	38011	-	SMU_RS00240	purF	amidophosphoribosyltransferase	1299	61.2	795	504	0	107	17	1423	0.558679
NC_004350.2	38502	+	SMU_RS00245		hypothetical protein	1132	84.89	961	171	0	95	0	1227	0.783211
NC_004350.2	38503	-	SMU_RS00245		hypothetical protein	1243	95.74	1190	53	0	27	0	1270	0.937008
NC_004350.2	38524	-	SMU_RS00245		hypothetical protein	1155	65.71	759	396	0	92	9	1256	0.604299
NC_004350.2	38527	+	SMU_RS00245		hypothetical protein	1103	69.63	768	335	0	123	0	1226	0.626427
NC_004350.2	38536	-	SMU_RS00245		hypothetical protein	1180	67.71	799	381	0	78	0	1258	0.635135
NC_004350.2	38539	+	SMU_RS00245		hypothetical protein	1034	60.25	623	411	0	158	2	1194	0.521776
NC_004350.2	38830	+	SMU_RS00245		hypothetical protein	1052	73.76	776	276	0	92	6	1150	0.674783
NC_004350.2	38831	-	SMU_RS00245		hypothetical protein	1199	58.63	703	496	0	63	0	1262	0.557052
NC_004350.2	39312	-	SMU_RS00250	purM	phosphoribosylformylglycinamidine cyclo-ligase	1327	89.53	1188	139	0	70	7	1404	0.846154
NC_004350.2	39315	+	SMU_RS00250	purM	phosphoribosylformylglycinamidine cyclo-ligase	1074	71.23	765	309	0	229	3	1306	0.585758
NC_004350.2	39340	+	SMU_RS00250	purM	phosphoribosylformylglycinamidine cyclo-ligase	1217	61.38	747	470	0	88	0	1305	0.572414
NC_004350.2	39974	+	SMU_RS00250	purM	phosphoribosylformylglycinamidine cyclo-ligase	1191	97.73	1164	27	0	71	2	1264	0.920886
NC_004350.2	39975	-	SMU_RS00250	purM	phosphoribosylformylglycinamidine cyclo-ligase	1327	96.91	1286	41	0	64	0	1391	0.924515
NC_004350.2	40208	+	SMU_RS00255	purN	phosphoribosylglycinamide formyltransferase	1245	97.51	1214	31	0	26	0	1271	0.955153
NC_004350.2	40209	-	SMU_RS00255	purN	phosphoribosylglycinamide formyltransferase	1368	93.93	1285	83	0	41	0	1409	0.911994
NC_004350.2	40508	-	SMU_RS00255	purN	phosphoribosylglycinamide formyltransferase	1286	81.42	1047	239	0	75	11	1372	0.76312
NC_004350.2	40522	+	SMU_RS00255	purN	phosphoribosylglycinamide formyltransferase	1082	58.32	631	451	0	162	0	1244	0.507235
NC_004350.2	40523	-	SMU_RS00255	purN	phosphoribosylglycinamide formyltransferase	1295	83.32	1079	216	0	73	2	1370	0.787591
NC_004350.2	40726	-	SMU_RS00260		suppressor of fused domain protein	1186	82.72	981	205	0	80	10	1276	0.768809
NC_004350.2	40729	+	SMU_RS00260		suppressor of fused domain protein	1145	93.54	1071	74	0	59	2	1206	0.88806
NC_004350.2	40747	-	SMU_RS00260		suppressor of fused domain protein	1178	54.67	644	534	0	85	0	1263	0.509897
NC_004350.2	40750	+	SMU_RS00260		suppressor of fused domain protein	1130	72.92	824	306	0	78	0	1208	0.682119
NC_004350.2	40779	+	SMU_RS00260		suppressor of fused domain protein	1183	99.07	1172	11	0	21	0	1204	0.973422
NC_004350.2	40780	-	SMU_RS00260		suppressor of fused domain protein	1193	96.14	1147	46	0	50	0	1243	0.922767
NC_004350.2	40794	+	SMU_RS00260		suppressor of fused domain protein	1153	96.1	1108	45	0	48	0	1201	0.922565
NC_004350.2	40795	-	SMU_RS00260		suppressor of fused domain protein	1175	96.34	1132	43	0	66	2	1243	0.9107
NC_004350.2	40851	+	SMU_RS00260		suppressor of fused domain protein	1148	92.94	1067	81	0	59	0	1207	0.88401
NC_004350.2	40852	-	SMU_RS00260		suppressor of fused domain protein	1112	87.32	971	141	0	116	6	1234	0.786872
NC_004350.2	42295	+	SMU_RS00265	purH	bifunctional phosphoribosylaminoimidazolecarboxamide formyltransferase/IMP cyclohydrolase	1284	91.59	1176	108	0	82	0	1366	0.860908
NC_004350.2	42296	-	SMU_RS00265	purH	bifunctional phosphoribosylaminoimidazolecarboxamide formyltransferase/IMP cyclohydrolase	1375	97.24	1337	38	0	53	6	1434	0.932357
NC_004350.2	42746	+	SMU_RS00265	purH	bifunctional phosphoribosylaminoimidazolecarboxamide formyltransferase/IMP cyclohydrolase	1390	97.84	1360	30	0	34	0	1424	0.955056
NC_004350.2	42747	-	SMU_RS00265	purH	bifunctional phosphoribosylaminoimidazolecarboxamide formyltransferase/IMP cyclohydrolase	1327	96.16	1276	51	0	82	0	1409	0.905607
NC_004350.2	43044	+				1244	96.06	1195	49	0	20	0	1264	0.945411
NC_004350.2	43045	-				1260	97.14	1224	36	0	15	2	1277	0.958496
NC_004350.2	43194	+	SMU_RS00270		TetR/AcrR family transcriptional regulator	1132	93.82	1062	70	0	40	2	1174	0.9046
NC_004350.2	43195	-	SMU_RS00270		TetR/AcrR family transcriptional regulator	1174	97.02	1139	35	0	38	0	1212	0.939769
NC_004350.2	43237	+	SMU_RS00270		TetR/AcrR family transcriptional regulator	1015	85.22	865	150	0	150	2	1167	0.741217
NC_004350.2	43245	-	SMU_RS00270		TetR/AcrR family transcriptional regulator	1028	69.94	719	309	0	167	1	1196	0.601171
NC_004350.2	43272	+	SMU_RS00270		TetR/AcrR family transcriptional regulator	1153	96.88	1117	36	0	15	0	1168	0.956336
NC_004350.2	43273	-	SMU_RS00270		TetR/AcrR family transcriptional regulator	1092	89.65	979	113	0	109	0	1201	0.815154
NC_004350.2	43636	-	SMU_RS00270		TetR/AcrR family transcriptional regulator	1082	63.96	692	390	0	82	0	1164	0.594502
NC_004350.2	43639	+	SMU_RS00270		TetR/AcrR family transcriptional regulator	1095	65.94	722	373	0	9	7	1111	0.649865
NC_004350.2	43898	+	SMU_RS00275		HXXEE domain-containing protein	1076	93.87	1010	66	0	23	1	1100	0.918182
NC_004350.2	43899	-	SMU_RS00275		HXXEE domain-containing protein	1088	86.95	946	142	0	21	0	1109	0.853021
NC_004350.2	44108	+	SMU_RS00275		HXXEE domain-containing protein	1038	94.51	981	57	0	45	0	1083	0.905817
NC_004350.2	44109	-	SMU_RS00275		HXXEE domain-containing protein	1002	89.02	892	110	0	68	0	1070	0.833645
NC_004350.2	44407	+				1005	83.98	844	161	0	41	2	1048	0.805344
NC_004350.2	44408	-				941	87.04	819	122	0	34	6	981	0.834862
NC_004350.2	45243	+	SMU_RS00285		Abi family protein	941	94.47	889	52	0	52	2	995	0.893467
NC_004350.2	45244	-	SMU_RS00285		Abi family protein	895	91.06	815	80	0	53	1	949	0.858799
NC_004350.2	45582	+	SMU_RS00285		Abi family protein	951	88.64	843	108	0	35	0	986	0.85497
NC_004350.2	45583	-	SMU_RS00285		Abi family protein	888	82.66	734	154	0	46	0	934	0.785867
NC_004350.2	46656	-	SMU_RS00290		Eco57I restriction-modification methylase domain-containing protein	908	62.22	565	343	0	44	4	956	0.591004
NC_004350.2	46659	+	SMU_RS00290		Eco57I restriction-modification methylase domain-containing protein	896	74	663	233	0	97	0	993	0.667674
NC_004350.2	46890	+	SMU_RS00290		Eco57I restriction-modification methylase domain-containing protein	888	64.98	577	311	0	118	1	1007	0.572989
NC_004350.2	46891	-	SMU_RS00290		Eco57I restriction-modification methylase domain-containing protein	959	74.56	715	244	0	52	0	1011	0.707221
NC_004350.2	46930	+	SMU_RS00290		Eco57I restriction-modification methylase domain-containing protein	866	84.3	730	136	0	122	4	992	0.735887
NC_004350.2	46931	-	SMU_RS00290		Eco57I restriction-modification methylase domain-containing protein	943	85.9	810	133	0	52	0	995	0.81407
NC_004350.2	47092	+	SMU_RS00290		Eco57I restriction-modification methylase domain-containing protein	943	72.32	682	261	0	74	0	1017	0.6706
NC_004350.2	47093	-	SMU_RS00290		Eco57I restriction-modification methylase domain-containing protein	930	83.23	774	156	0	83	0	1013	0.764067
NC_004350.2	47566	-	SMU_RS00295		ATP-binding protein	862	81.44	702	160	0	113	1	976	0.719262
NC_004350.2	47569	+	SMU_RS00295		ATP-binding protein	930	80.86	752	178	0	56	12	998	0.753507
NC_004350.2	48462	+	SMU_RS00295		ATP-binding protein	963	87.95	847	116	0	76	0	1039	0.815207
NC_004350.2	48463	-	SMU_RS00295		ATP-binding protein	984	91.46	900	84	0	42	0	1026	0.877193
NC_004350.2	48699	+	SMU_RS00295		ATP-binding protein	879	82.94	729	150	0	130	1	1010	0.721782
NC_004350.2	48700	-	SMU_RS00295		ATP-binding protein	918	89.32	820	98	0	76	0	994	0.82495
NC_004350.2	48775	+	SMU_RS00295		ATP-binding protein	955	60.52	578	377	0	40	2	997	0.579739
NC_004350.2	49882	+	SMU_RS00300		hypothetical protein	972	82.92	806	166	0	66	0	1038	0.776493
NC_004350.2	49883	-	SMU_RS00300		hypothetical protein	956	90.17	862	94	0	72	0	1028	0.838521
NC_004350.2	50146	+	SMU_RS00300		hypothetical protein	1033	82.87	856	177	0	24	0	1057	0.809839
NC_004350.2	50147	-	SMU_RS00300		hypothetical protein	957	62.49	598	359	0	92	0	1049	0.570067
NC_004350.2	50526	+	SMU_RS00305		HNH endonuclease signature motif containing protein	1085	89.12	967	118	0	41	0	1126	0.858792
NC_004350.2	50527	-	SMU_RS00305		HNH endonuclease signature motif containing protein	1021	94.91	969	52	0	89	0	1110	0.872973
NC_004350.2	50604	+	SMU_RS00305		HNH endonuclease signature motif containing protein	1110	81.53	905	205	0	51	0	1161	0.7795
NC_004350.2	50605	-	SMU_RS00305		HNH endonuclease signature motif containing protein	1080	75.74	818	262	0	44	0	1124	0.727758
NC_004350.2	51613	+	SMU_RS00310	purD	phosphoribosylamine--glycine ligase	1220	83.93	1024	196	0	184	3	1407	0.72779
NC_004350.2	51621	-	SMU_RS00310	purD	phosphoribosylamine--glycine ligase	1076	87.36	940	136	0	251	14	1341	0.700969
NC_004350.2	51676	+	SMU_RS00310	purD	phosphoribosylamine--glycine ligase	1251	97.2	1216	35	0	140	1	1392	0.873563
NC_004350.2	51677	-	SMU_RS00310	purD	phosphoribosylamine--glycine ligase	1328	98.64	1310	18	0	32	2	1362	0.961821
NC_004350.2	51889	+	SMU_RS00310	purD	phosphoribosylamine--glycine ligase	1282	95.4	1223	59	0	112	2	1396	0.876074
NC_004350.2	51897	-	SMU_RS00310	purD	phosphoribosylamine--glycine ligase	1212	92.33	1119	93	0	150	4	1366	0.81918
NC_004350.2	51910	+	SMU_RS00310	purD	phosphoribosylamine--glycine ligase	1133	85.97	974	159	0	260	3	1396	0.697708
NC_004350.2	51911	-	SMU_RS00310	purD	phosphoribosylamine--glycine ligase	1315	97.34	1280	35	0	62	0	1377	0.929557
NC_004350.2	52722	+	SMU_RS00315		ATP-grasp domain-containing protein	1218	93.92	1144	74	0	50	0	1268	0.902208
NC_004350.2	52723	-	SMU_RS00315		ATP-grasp domain-containing protein	1195	95.15	1137	58	0	76	0	1271	0.894571
NC_004350.2	53409	+	SMU_RS00315		ATP-grasp domain-containing protein	1189	96.05	1142	47	0	64	11	1264	0.903481
NC_004350.2	53410	-	SMU_RS00315		ATP-grasp domain-containing protein	1230	92.36	1136	94	0	45	0	1275	0.89098
NC_004350.2	53904	-	SMU_RS00320	purE	5-(carboxyamino)imidazole ribonucleotide mutase	1236	86.17	1065	171	0	70	10	1316	0.809271
NC_004350.2	53907	+	SMU_RS00320	purE	5-(carboxyamino)imidazole ribonucleotide mutase	1199	85.24	1022	177	0	131	8	1338	0.763827
NC_004350.2	54437	+	SMU_RS00325	purK	5-(carboxyamino)imidazole ribonucleotide synthase	1261	96.51	1217	44	0	102	0	1363	0.892883
NC_004350.2	54438	-	SMU_RS00325	purK	5-(carboxyamino)imidazole ribonucleotide synthase	1272	97.8	1244	28	0	102	0	1374	0.905386
NC_004350.2	55052	-	SMU_RS00325	purK	5-(carboxyamino)imidazole ribonucleotide synthase	1195	78.16	934	261	0	193	1	1389	0.672426
NC_004350.2	55055	+	SMU_RS00325	purK	5-(carboxyamino)imidazole ribonucleotide synthase	1105	77.1	852	253	0	165	74	1344	0.633929
NC_004350.2	56226	+	SMU_RS00335		phosphoribosylaminoimidazole carboxylase	1202	95.26	1145	57	0	62	3	1267	0.90371
NC_004350.2	56227	-	SMU_RS00335		phosphoribosylaminoimidazole carboxylase	1259	96.19	1211	48	0	44	0	1303	0.929394
NC_004350.2	56270	+	SMU_RS00335		phosphoribosylaminoimidazole carboxylase	1170	91.03	1065	105	0	122	1	1293	0.823666
NC_004350.2	56271	-	SMU_RS00335		phosphoribosylaminoimidazole carboxylase	1269	96.77	1228	41	0	47	1	1317	0.932422
NC_004350.2	56542	-	SMU_RS00340		aspartate/glutamate racemase family protein	1389	89.2	1239	150	0	27	5	1421	0.871921
NC_004350.2	56545	+	SMU_RS00340		aspartate/glutamate racemase family protein	1196	74.83	895	301	0	186	6	1388	0.644813
NC_004350.2	56795	+	SMU_RS00340		aspartate/glutamate racemase family protein	1296	62.19	806	490	0	67	3	1366	0.590044
NC_004350.2	56982	+	SMU_RS00340		aspartate/glutamate racemase family protein	1256	96.02	1206	50	0	72	0	1328	0.908133
NC_004350.2	56983	-	SMU_RS00340		aspartate/glutamate racemase family protein	1309	96.1	1258	51	0	55	0	1364	0.922287
NC_004350.2	57366	+	SMU_RS00350		hypothetical protein	1013	89.14	903	110	0	95	4	1112	0.81205
NC_004350.2	57367	-	SMU_RS00350		hypothetical protein	1209	92.39	1117	92	0	49	1	1259	0.887212
NC_004350.2	57452	-	SMU_RS00355		phosphoribosylaminoimidazole carboxylase	1183	72.36	856	327	0	73	3	1259	0.679905
NC_004350.2	57455	+	SMU_RS00355		phosphoribosylaminoimidazole carboxylase	947	61.14	579	368	0	161	0	1108	0.522563
NC_004350.2	57590	+	SMU_RS00355		phosphoribosylaminoimidazole carboxylase	1077	83.38	898	179	0	17	0	1094	0.820841
NC_004350.2	57591	-	SMU_RS00355		phosphoribosylaminoimidazole carboxylase	1156	90.74	1049	107	0	57	3	1216	0.862664
NC_004350.2	58018	+	SMU_RS00360		hypothetical protein	1010	87.33	882	128	0	70	0	1080	0.816667
NC_004350.2	58019	-	SMU_RS00360		hypothetical protein	1061	88.31	937	124	0	78	1	1140	0.82193
NC_004350.2	58354	+	SMU_RS00360		hypothetical protein	954	88.16	841	113	0	65	1	1020	0.82451
NC_004350.2	58355	-	SMU_RS00360		hypothetical protein	1125	94.93	1068	57	0	31	0	1156	0.923875
NC_004350.2	58399	+	SMU_RS00360		hypothetical protein	977	86.9	849	128	0	31	2	1010	0.840594
NC_004350.2	58400	-	SMU_RS00360		hypothetical protein	1105	89.95	994	111	0	62	0	1167	0.851757
NC_004350.2	58681	+	SMU_RS00360		hypothetical protein	900	74.78	673	227	0	136	1	1037	0.648987
NC_004350.2	58682	-	SMU_RS00360		hypothetical protein	1100	92.91	1022	78	0	65	0	1165	0.877253
NC_004350.2	58888	+	SMU_RS00360		hypothetical protein	1022	67.71	692	330	0	95	0	1117	0.619517
NC_004350.2	58896	-	SMU_RS00360		hypothetical protein	1059	65.82	697	362	0	130	2	1191	0.585223
NC_004350.2	59247	+	SMU_RS00365	purB	adenylosuccinate lyase	1210	94.55	1144	66	0	74	1	1285	0.890272
NC_004350.2	59248	-	SMU_RS00365	purB	adenylosuccinate lyase	1258	95.31	1199	59	0	71	0	1329	0.902182
NC_004350.2	60430	+	SMU_RS00365	purB	adenylosuccinate lyase	1232	96.92	1194	38	0	112	3	1347	0.886414
NC_004350.2	60431	-	SMU_RS00365	purB	adenylosuccinate lyase	1411	97.8	1380	31	0	34	0	1445	0.955017
NC_004350.2	60438	+	SMU_RS00365	purB	adenylosuccinate lyase	1314	97.87	1286	28	0	33	6	1353	0.95048
NC_004350.2	60439	-	SMU_RS00365	purB	adenylosuccinate lyase	1301	94.47	1229	72	0	144	7	1452	0.846419
NC_004350.2	60446	-	SMU_RS00365	purB	adenylosuccinate lyase	1159	87.92	1019	140	0	274	12	1445	0.70519
NC_004350.2	60626	+	SMU_RS00370		DNA alkylation repair protein	1340	97.69	1309	31	0	21	0	1361	0.961793
NC_004350.2	60627	-	SMU_RS00370		DNA alkylation repair protein	1399	97.43	1363	36	0	44	0	1443	0.94456
NC_004350.2	60847	+	SMU_RS00370		DNA alkylation repair protein	1281	96.1	1231	50	0	45	0	1326	0.928356
NC_004350.2	60848	-	SMU_RS00370		DNA alkylation repair protein	1366	97.66	1334	32	0	32	2	1400	0.952857
NC_004350.2	60866	+	SMU_RS00370		DNA alkylation repair protein	1274	96.39	1228	46	0	37	0	1311	0.93669
NC_004350.2	60867	-	SMU_RS00370		DNA alkylation repair protein	1326	95.17	1262	64	0	53	7	1386	0.910534
NC_004350.2	60946	+	SMU_RS00370		DNA alkylation repair protein	1246	94.14	1173	73	0	79	0	1325	0.885283
NC_004350.2	60947	-	SMU_RS00370		DNA alkylation repair protein	1313	94.44	1240	73	0	62	3	1378	0.899855
NC_004350.2	61138	+	SMU_RS00370		DNA alkylation repair protein	1198	92.24	1105	93	0	60	2	1260	0.876984
NC_004350.2	61139	-	SMU_RS00370		DNA alkylation repair protein	1182	92.13	1089	93	0	90	0	1272	0.856132
NC_004350.2	62073	+	SMU_RS00375		helix-turn-helix domain-containing protein	920	87.83	808	112	0	131	0	1051	0.768792
NC_004350.2	62074	-	SMU_RS00375		helix-turn-helix domain-containing protein	1086	93.28	1013	73	0	101	0	1187	0.853412
NC_004350.2	62124	+	SMU_RS00375		helix-turn-helix domain-containing protein	1013	88.85	900	113	0	47	0	1060	0.849057
NC_004350.2	62125	-	SMU_RS00375		helix-turn-helix domain-containing protein	1111	81.1	901	210	0	63	0	1174	0.767462
NC_004350.2	62241	+	SMU_RS00375		helix-turn-helix domain-containing protein	1005	70.55	709	296	0	52	0	1057	0.670766
NC_004350.2	62242	-	SMU_RS00375		helix-turn-helix domain-containing protein	1068	93.73	1001	67	0	72	0	1140	0.87807
NC_004350.2	62569	+				1030	92.14	949	81	0	22	0	1052	0.902091
NC_004350.2	62570	-				1101	75.75	834	267	0	48	4	1153	0.72333
NC_004350.2	63178	+	SMU_RS00380		carbohydrate-binding domain-containing protein	1027	67.96	698	329	0	60	0	1087	0.642134
NC_004350.2	63719	+	SMU_RS00380		carbohydrate-binding domain-containing protein	1054	96.96	1022	32	0	19	1	1074	0.951583
NC_004350.2	63720	-	SMU_RS00380		carbohydrate-binding domain-containing protein	1122	86.19	967	155	0	95	1	1218	0.793924
NC_004350.2	63766	-	SMU_RS00380		carbohydrate-binding domain-containing protein	1162	90.53	1052	110	0	71	0	1233	0.853204
NC_004350.2	63769	+	SMU_RS00380		carbohydrate-binding domain-containing protein	951	76.55	728	223	0	84	11	1046	0.695985
NC_004350.2	63872	+	SMU_RS00380		carbohydrate-binding domain-containing protein	1017	90.36	919	98	0	34	1	1052	0.873574
NC_004350.2	63873	-	SMU_RS00380		carbohydrate-binding domain-containing protein	1130	67.26	760	370	0	104	0	1234	0.615883
NC_004350.2	63907	-	SMU_RS00380		carbohydrate-binding domain-containing protein	1182	93.06	1100	82	0	54	0	1236	0.889968
NC_004350.2	63910	+	SMU_RS00380		carbohydrate-binding domain-containing protein	896	67.63	606	290	0	152	3	1051	0.576594
NC_004350.2	64555	+	SMU_RS00380		carbohydrate-binding domain-containing protein	1121	93.13	1044	77	0	48	0	1169	0.893071
NC_004350.2	64556	-	SMU_RS00380		carbohydrate-binding domain-containing protein	1231	93.66	1153	78	0	91	0	1322	0.872163
NC_004350.2	64726	-	SMU_RS00380		carbohydrate-binding domain-containing protein	1240	90.32	1120	120	0	119	13	1372	0.816327
NC_004350.2	64729	+	SMU_RS00380		carbohydrate-binding domain-containing protein	1142	95.45	1090	52	0	65	7	1214	0.897858
NC_004350.2	64756	-	SMU_RS00380		carbohydrate-binding domain-containing protein	1228	70.85	870	358	0	137	4	1369	0.6355
NC_004350.2	64759	+	SMU_RS00380		carbohydrate-binding domain-containing protein	1169	81.95	958	211	0	47	0	1216	0.787829
NC_004350.2	65013	+				1203	94.18	1133	70	0	29	0	1232	0.919643
NC_004350.2	65014	-				1292	87.62	1132	160	0	99	0	1391	0.813803
NC_004350.2	65371	+	SMU_RS00385	ruvB	Holliday junction branch migration DNA helicase RuvB	1062	58.1	617	445	0	140	0	1202	0.513311
NC_004350.2	65373	+	SMU_RS00385	ruvB	Holliday junction branch migration DNA helicase RuvB	1066	91.09	971	95	0	131	4	1201	0.808493
NC_004350.2	65374	-	SMU_RS00385	ruvB	Holliday junction branch migration DNA helicase RuvB	1193	93.29	1113	80	0	112	10	1315	0.846388
NC_004350.2	65413	+	SMU_RS00385	ruvB	Holliday junction branch migration DNA helicase RuvB	1161	97.24	1129	32	0	58	0	1219	0.926169
NC_004350.2	65414	-	SMU_RS00385	ruvB	Holliday junction branch migration DNA helicase RuvB	1318	97.95	1291	27	0	31	0	1349	0.957005
NC_004350.2	66016	+	SMU_RS00385	ruvB	Holliday junction branch migration DNA helicase RuvB	1346	97.99	1319	27	0	22	0	1368	0.964181
NC_004350.2	66017	-	SMU_RS00385	ruvB	Holliday junction branch migration DNA helicase RuvB	1405	97.15	1365	40	0	33	0	1438	0.949235
NC_004350.2	66040	+	SMU_RS00385	ruvB	Holliday junction branch migration DNA helicase RuvB	1226	95.11	1166	60	0	153	0	1379	0.84554
NC_004350.2	66041	-	SMU_RS00385	ruvB	Holliday junction branch migration DNA helicase RuvB	1408	98.3	1384	24	0	27	0	1435	0.96446
NC_004350.2	66048	+	SMU_RS00385	ruvB	Holliday junction branch migration DNA helicase RuvB	1356	98.75	1339	17	0	28	0	1384	0.967486
NC_004350.2	66049	-	SMU_RS00385	ruvB	Holliday junction branch migration DNA helicase RuvB	1345	96.36	1296	49	0	79	4	1428	0.907563
NC_004350.2	66489	+	SMU_RS00390		low molecular weight protein-tyrosine-phosphatase	1322	92.74	1226	96	0	47	2	1371	0.894238
NC_004350.2	66490	-	SMU_RS00390		low molecular weight protein-tyrosine-phosphatase	1367	96.34	1317	50	0	57	0	1424	0.92486
NC_004350.2	66532	+	SMU_RS00390		low molecular weight protein-tyrosine-phosphatase	1304	96.47	1258	46	0	40	0	1344	0.936012
NC_004350.2	66533	-	SMU_RS00390		low molecular weight protein-tyrosine-phosphatase	1347	97.33	1311	36	0	47	0	1394	0.940459
NC_004350.2	66563	+	SMU_RS00390		low molecular weight protein-tyrosine-phosphatase	1268	90.93	1153	115	0	54	0	1322	0.872163
NC_004350.2	66564	-	SMU_RS00390		low molecular weight protein-tyrosine-phosphatase	1324	97.51	1291	33	0	47	0	1371	0.941648
NC_004350.2	66632	+	SMU_RS00390		low molecular weight protein-tyrosine-phosphatase	1206	92.21	1112	94	0	48	0	1254	0.886762
NC_004350.2	66633	-	SMU_RS00390		low molecular weight protein-tyrosine-phosphatase	1244	92.85	1155	89	0	107	2	1353	0.853659
NC_004350.2	67337	+	SMU_RS00400		acyltransferase family protein	1172	92.06	1079	93	0	51	0	1223	0.882257
NC_004350.2	67338	-	SMU_RS00400		acyltransferase family protein	1347	90.65	1221	126	0	22	0	1369	0.891892
NC_004350.2	67634	+	SMU_RS00400		acyltransferase family protein	1126	91.39	1029	97	0	75	7	1208	0.851821
NC_004350.2	67635	-	SMU_RS00400		acyltransferase family protein	1316	92.78	1221	95	0	71	0	1387	0.880317
NC_004350.2	68415	-	SMU_RS00400		acyltransferase family protein	1285	81.01	1041	244	0	53	5	1343	0.77513
NC_004350.2	68418	+	SMU_RS00400		acyltransferase family protein	1207	79.2	956	251	0	107	0	1314	0.727549
NC_004350.2	69050	+				1057	87.32	923	134	0	111	0	1168	0.79024
NC_004350.2	69051	-				1156	80.97	936	220	0	71	0	1227	0.762836
NC_004350.2	69452	+				1069	90.83	971	98	0	59	1	1129	0.860053
NC_004350.2	69453	-				1083	94.74	1026	57	0	80	0	1163	0.882201
NC_004350.2	69733	+	SMU_RS00405	thrC	threonine synthase	1043	85.14	888	155	0	122	0	1165	0.762232
NC_004350.2	69741	-	SMU_RS00405	thrC	threonine synthase	1090	91.74	1000	90	0	96	0	1186	0.84317
NC_004350.2	70036	+	SMU_RS00405	thrC	threonine synthase	1072	96.08	1030	42	0	82	1	1155	0.891775
NC_004350.2	70037	-	SMU_RS00405	thrC	threonine synthase	1125	85.16	958	167	0	70	0	1195	0.801674
NC_004350.2	70059	-	SMU_RS00405	thrC	threonine synthase	1170	92.99	1088	82	0	29	0	1199	0.907423
NC_004350.2	70062	+	SMU_RS00405	thrC	threonine synthase	1083	84.58	916	167	0	78	1	1162	0.788296
NC_004350.2	70262	+	SMU_RS00405	thrC	threonine synthase	1089	92.93	1012	77	0	50	0	1139	0.888499
NC_004350.2	70263	-	SMU_RS00405	thrC	threonine synthase	1173	97.02	1138	35	0	36	0	1209	0.941274
NC_004350.2	70817	+	SMU_RS00405	thrC	threonine synthase	1231	97.97	1206	25	0	66	0	1297	0.929838
NC_004350.2	70818	-	SMU_RS00405	thrC	threonine synthase	1317	97.72	1287	30	0	45	1	1363	0.944241
NC_004350.2	70874	+	SMU_RS00405	thrC	threonine synthase	1198	96.08	1151	47	0	116	2	1316	0.87462
NC_004350.2	70875	-	SMU_RS00405	thrC	threonine synthase	1334	96.85	1292	42	0	41	1	1376	0.938953
NC_004350.2	70938	-	SMU_RS00405	thrC	threonine synthase	1219	82.44	1005	214	0	168	10	1397	0.719399
NC_004350.2	70941	+	SMU_RS00405	thrC	threonine synthase	1259	82.61	1040	219	0	65	12	1336	0.778443
NC_004350.2	70955	+	SMU_RS00405	thrC	threonine synthase	1241	95.65	1187	54	0	91	13	1345	0.882528
NC_004350.2	70956	-	SMU_RS00405	thrC	threonine synthase	1314	95.13	1250	64	0	80	0	1394	0.8967
NC_004350.2	72251	-	SMU_RS00410		MATE family efflux transporter	1082	64.7	700	382	0	154	2	1238	0.565428
NC_004350.2	72254	+	SMU_RS00410		MATE family efflux transporter	1107	73.26	811	296	0	34	8	1149	0.705831
NC_004350.2	72571	-	SMU_RS00410		MATE family efflux transporter	1078	77.37	834	244	0	92	0	1170	0.712821
NC_004350.2	72574	+	SMU_RS00410		MATE family efflux transporter	1057	69.82	738	319	0	68	7	1132	0.651943
NC_004350.2	73913	+	SMU_RS00420		PFL family protein	1185	75.19	891	294	0	153	0	1338	0.665919
NC_004350.2	73914	-	SMU_RS00420		PFL family protein	1329	94.36	1254	75	0	78	0	1407	0.891258
NC_004350.2	74038	-	SMU_RS00420		PFL family protein	1375	72.44	996	379	0	58	0	1433	0.695045
NC_004350.2	74436	+	SMU_RS00420		PFL family protein	1275	95.76	1221	54	0	57	0	1332	0.916667
NC_004350.2	74437	-	SMU_RS00420		PFL family protein	1408	98.93	1393	15	0	21	1	1430	0.974126
NC_004350.2	74794	-	SMU_RS00420		PFL family protein	1323	96.52	1277	46	0	51	20	1394	0.916069
NC_004350.2	74797	+	SMU_RS00420		PFL family protein	1216	92.85	1129	87	0	65	18	1299	0.86913
NC_004350.2	75131	+	SMU_RS00425		histidine phosphatase family protein	1091	89.46	976	115	0	153	2	1246	0.783307
NC_004350.2	75139	-	SMU_RS00425		histidine phosphatase family protein	1166	89.62	1045	121	0	116	7	1289	0.810706
NC_004350.2	75231	+	SMU_RS00425		histidine phosphatase family protein	1101	88.92	979	122	0	132	0	1233	0.793998
NC_004350.2	75232	-	SMU_RS00425		histidine phosphatase family protein	1147	92.94	1066	81	0	97	4	1248	0.854167
NC_004350.2	75421	-	SMU_RS00425		histidine phosphatase family protein	1215	75.64	919	296	0	23	1	1239	0.741727
NC_004350.2	75486	+	SMU_RS00425		histidine phosphatase family protein	1114	87.7	977	137	0	89	0	1203	0.812136
NC_004350.2	75487	-	SMU_RS00425		histidine phosphatase family protein	1137	83.2	946	191	0	88	1	1226	0.771615
NC_004350.2	75844	+	SMU_RS00430		M15 family metallopeptidase	1260	95.32	1201	59	0	49	0	1309	0.917494
NC_004350.2	75845	-	SMU_RS00430		M15 family metallopeptidase	1255	97.29	1221	34	0	36	4	1295	0.942857
NC_004350.2	76235	-	SMU_RS00430		M15 family metallopeptidase	1196	76.25	912	284	0	130	15	1341	0.680089
NC_004350.2	76238	+	SMU_RS00430		M15 family metallopeptidase	1270	86.54	1099	171	0	108	0	1378	0.797533
NC_004350.2	76894	+	SMU_RS00435		glycoside hydrolase family 73 protein	1060	88.11	934	126	0	138	0	1198	0.779633
NC_004350.2	76895	-	SMU_RS00435		glycoside hydrolase family 73 protein	1145	93.36	1069	76	0	81	4	1230	0.869106
NC_004350.2	77147	+				1154	86.05	993	161	0	43	3	1200	0.8275
NC_004350.2	77148	-				1106	86.98	962	144	0	84	8	1198	0.803005
NC_004350.2	77692	-	SMU_RS00440	fruA	fructan beta-fructosidase	1324	51.96	688	636	0	22	8	1354	0.508124
NC_004350.2	77847	+	SMU_RS00440	fruA	fructan beta-fructosidase	1301	86.7	1128	173	0	167	1	1469	0.767869
NC_004350.2	77848	-	SMU_RS00440	fruA	fructan beta-fructosidase	1394	97.2	1355	39	0	37	0	1431	0.94689
NC_004350.2	78017	+	SMU_RS00440	fruA	fructan beta-fructosidase	1317	79.27	1044	273	0	99	0	1416	0.737288
NC_004350.2	78601	+	SMU_RS00440	fruA	fructan beta-fructosidase	1164	78.87	918	246	0	114	0	1278	0.71831
NC_004350.2	78709	-	SMU_RS00440	fruA	fructan beta-fructosidase	1166	85.42	996	170	0	110	12	1288	0.773292
NC_004350.2	78712	+	SMU_RS00440	fruA	fructan beta-fructosidase	1192	89.43	1066	126	0	58	32	1282	0.831513
NC_004350.2	78756	+	SMU_RS00440	fruA	fructan beta-fructosidase	1299	90.3	1173	126	0	20	5	1324	0.885952
NC_004350.2	78757	-	SMU_RS00440	fruA	fructan beta-fructosidase	1296	96.68	1253	43	0	29	1	1326	0.944947
NC_004350.2	78948	+	SMU_RS00440	fruA	fructan beta-fructosidase	1378	98.91	1363	15	0	19	3	1400	0.973571
NC_004350.2	78949	-	SMU_RS00440	fruA	fructan beta-fructosidase	1341	96.64	1296	45	0	48	0	1389	0.933045
NC_004350.2	79320	+	SMU_RS00440	fruA	fructan beta-fructosidase	1213	90.93	1103	110	0	148	0	1361	0.810434
NC_004350.2	79321	-	SMU_RS00440	fruA	fructan beta-fructosidase	1270	96.54	1226	44	0	51	0	1321	0.928085
NC_004350.2	79434	+	SMU_RS00440	fruA	fructan beta-fructosidase	1279	94.29	1206	73	0	25	0	1304	0.924847
NC_004350.2	79435	-	SMU_RS00440	fruA	fructan beta-fructosidase	1177	95.41	1123	54	0	89	2	1268	0.885647
NC_004350.2	79593	+	SMU_RS00440	fruA	fructan beta-fructosidase	1174	93.87	1102	72	0	98	4	1276	0.863636
NC_004350.2	79594	-	SMU_RS00440	fruA	fructan beta-fructosidase	1219	97.7	1191	28	0	34	0	1253	0.950519
NC_004350.2	79785	+	SMU_RS00440	fruA	fructan beta-fructosidase	1197	92.56	1108	89	0	45	0	1242	0.89211
NC_004350.2	79786	-	SMU_RS00440	fruA	fructan beta-fructosidase	1192	96.56	1151	41	0	60	0	1252	0.919329
NC_004350.2	80092	-	SMU_RS00440	fruA	fructan beta-fructosidase	1128	92.11	1039	89	0	117	10	1255	0.827888
NC_004350.2	80095	+	SMU_RS00440	fruA	fructan beta-fructosidase	1098	89.25	980	118	0	72	20	1190	0.823529
NC_004350.2	80169	+	SMU_RS00440	fruA	fructan beta-fructosidase	1163	95.36	1109	54	0	58	3	1224	0.906046
NC_004350.2	80170	-	SMU_RS00440	fruA	fructan beta-fructosidase	1258	96.98	1220	38	0	35	0	1293	0.943542
NC_004350.2	80406	+	SMU_RS00440	fruA	fructan beta-fructosidase	1110	89.01	988	122	0	132	4	1246	0.792937
NC_004350.2	80407	-	SMU_RS00440	fruA	fructan beta-fructosidase	1276	96.08	1226	50	0	52	1	1329	0.922498
NC_004350.2	80459	+	SMU_RS00440	fruA	fructan beta-fructosidase	1019	88.22	899	120	0	241	2	1262	0.712361
NC_004350.2	80460	-	SMU_RS00440	fruA	fructan beta-fructosidase	1276	93.34	1191	85	0	56	3	1335	0.892135
NC_004350.2	80466	+	SMU_RS00440	fruA	fructan beta-fructosidase	1158	92.57	1072	86	0	101	2	1261	0.850119
NC_004350.2	80467	-	SMU_RS00440	fruA	fructan beta-fructosidase	1206	94.86	1144	62	0	120	0	1326	0.862745
NC_004350.2	80754	+	SMU_RS00440	fruA	fructan beta-fructosidase	1180	95.08	1122	58	0	40	2	1222	0.918167
NC_004350.2	80755	-	SMU_RS00440	fruA	fructan beta-fructosidase	1244	94.37	1174	70	0	30	0	1274	0.921507
NC_004350.2	80808	+	SMU_RS00440	fruA	fructan beta-fructosidase	1056	87.88	928	128	0	165	3	1224	0.75817
NC_004350.2	80809	-	SMU_RS00440	fruA	fructan beta-fructosidase	1226	97.96	1201	25	0	45	0	1271	0.944925
NC_004350.2	80919	+	SMU_RS00440	fruA	fructan beta-fructosidase	1121	93.31	1046	75	0	130	0	1251	0.836131
NC_004350.2	80920	-	SMU_RS00440	fruA	fructan beta-fructosidase	1276	95.45	1218	58	0	29	1	1306	0.932619
NC_004350.2	81006	+	SMU_RS00440	fruA	fructan beta-fructosidase	1258	94.99	1195	63	0	54	1	1313	0.910129
NC_004350.2	81007	-	SMU_RS00440	fruA	fructan beta-fructosidase	1327	96.68	1283	44	0	46	1	1374	0.93377
NC_004350.2	81093	+	SMU_RS00440	fruA	fructan beta-fructosidase	1323	95.84	1268	55	0	51	5	1379	0.919507
NC_004350.2	81094	-	SMU_RS00440	fruA	fructan beta-fructosidase	1341	96.12	1289	52	0	63	0	1404	0.918091
NC_004350.2	81123	+	SMU_RS00440	fruA	fructan beta-fructosidase	1293	89.48	1157	136	0	117	0	1410	0.820567
NC_004350.2	81124	-	SMU_RS00440	fruA	fructan beta-fructosidase	1284	94.08	1208	76	0	118	0	1402	0.861626
NC_004350.2	81306	+	SMU_RS00440	fruA	fructan beta-fructosidase	1307	93.88	1227	80	0	18	1	1326	0.925339
NC_004350.2	81307	-	SMU_RS00440	fruA	fructan beta-fructosidase	1265	93.28	1180	85	0	30	0	1295	0.911197
NC_004350.2	81706	-	SMU_RS00440	fruA	fructan beta-fructosidase	1126	73.36	826	300	0	42	0	1168	0.707192
NC_004350.2	81709	+	SMU_RS00440	fruA	fructan beta-fructosidase	1134	64.9	736	398	0	36	5	1175	0.626383
NC_004350.2	81753	+	SMU_RS00440	fruA	fructan beta-fructosidase	1068	90.07	962	106	0	90	4	1162	0.827883
NC_004350.2	81754	-	SMU_RS00440	fruA	fructan beta-fructosidase	1123	94.39	1060	63	0	29	1	1153	0.919341
NC_004350.2	82438	+	SMU_RS00445		glycoside hydrolase family 32 protein	1084	92.25	1000	84	0	47	1	1132	0.883392
NC_004350.2	82439	-	SMU_RS00445		glycoside hydrolase family 32 protein	1046	96.27	1007	39	0	32	1	1079	0.933272
NC_004350.2	82509	+	SMU_RS00445		glycoside hydrolase family 32 protein	1022	92.27	943	79	0	74	5	1101	0.856494
NC_004350.2	82510	-	SMU_RS00445		glycoside hydrolase family 32 protein	999	86.09	860	139	0	88	4	1091	0.788268
NC_004350.2	82650	+	SMU_RS00445		glycoside hydrolase family 32 protein	1000	89.7	897	103	0	80	8	1088	0.824449
NC_004350.2	82658	-	SMU_RS00445		glycoside hydrolase family 32 protein	911	73.98	674	237	0	166	0	1077	0.625812
NC_004350.2	82774	+	SMU_RS00445		glycoside hydrolase family 32 protein	1046	93.5	978	68	0	79	0	1125	0.869333
NC_004350.2	82775	-	SMU_RS00445		glycoside hydrolase family 32 protein	1003	95.81	961	42	0	92	0	1095	0.877626
NC_004350.2	82885	+	SMU_RS00445		glycoside hydrolase family 32 protein	1053	92.78	977	76	0	87	3	1143	0.854768
NC_004350.2	82886	-	SMU_RS00445		glycoside hydrolase family 32 protein	1063	92.94	988	75	0	45	1	1109	0.890893
NC_004350.2	83826	-	SMU_RS00450	hrcA	heat-inducible transcriptional repressor HrcA	1165	67.81	790	375	0	75	2	1242	0.636071
NC_004350.2	83829	+	SMU_RS00450	hrcA	heat-inducible transcriptional repressor HrcA	1227	59.58	731	496	0	29	12	1268	0.576498
NC_004350.2	83959	+	SMU_RS00450	hrcA	heat-inducible transcriptional repressor HrcA	1192	93.96	1120	72	0	59	2	1253	0.893855
NC_004350.2	83960	-	SMU_RS00450	hrcA	heat-inducible transcriptional repressor HrcA	1035	87.44	905	130	0	80	0	1115	0.811659
NC_004350.2	84295	+	SMU_RS00450	hrcA	heat-inducible transcriptional repressor HrcA	1176	89.2	1049	127	0	40	0	1216	0.862664
NC_004350.2	84296	-	SMU_RS00450	hrcA	heat-inducible transcriptional repressor HrcA	1074	87.8	943	131	0	45	0	1119	0.842717
NC_004350.2	84304	+	SMU_RS00450	hrcA	heat-inducible transcriptional repressor HrcA	1071	91.41	979	92	0	144	0	1215	0.805761
NC_004350.2	84305	-	SMU_RS00450	hrcA	heat-inducible transcriptional repressor HrcA	937	85.27	799	138	0	177	0	1114	0.717235
NC_004350.2	84443	-	SMU_RS00450	hrcA	heat-inducible transcriptional repressor HrcA	931	73.9	688	243	0	175	4	1110	0.61982
NC_004350.2	84446	+	SMU_RS00450	hrcA	heat-inducible transcriptional repressor HrcA	1099	91.9	1010	89	0	102	2	1203	0.839568
NC_004350.2	84756	+	SMU_RS00455	grpE	nucleotide exchange factor GrpE	1158	70.38	815	343	0	86	0	1244	0.655145
NC_004350.2	84757	-	SMU_RS00455	grpE	nucleotide exchange factor GrpE	1119	88.83	994	125	0	18	0	1137	0.87423
NC_004350.2	84791	-	SMU_RS00455	grpE	nucleotide exchange factor GrpE	1071	85.62	917	154	0	67	1	1139	0.805092
NC_004350.2	84794	+	SMU_RS00455	grpE	nucleotide exchange factor GrpE	1183	90.19	1067	116	0	87	0	1270	0.840157
NC_004350.2	84815	-	SMU_RS00455	grpE	nucleotide exchange factor GrpE	1125	54.76	616	509	0	25	3	1153	0.534258
NC_004350.2	84818	+	SMU_RS00455	grpE	nucleotide exchange factor GrpE	1173	62.06	728	445	0	98	0	1271	0.572777
NC_004350.2	84863	-	SMU_RS00455	grpE	nucleotide exchange factor GrpE	1131	65.08	736	395	0	39	7	1177	0.625319
NC_004350.2	84866	+	SMU_RS00455	grpE	nucleotide exchange factor GrpE	1242	75.2	934	308	0	45	0	1287	0.725719
NC_004350.2	85129	+	SMU_RS00455	grpE	nucleotide exchange factor GrpE	1143	92.56	1058	85	0	74	0	1217	0.869351
NC_004350.2	85130	-	SMU_RS00455	grpE	nucleotide exchange factor GrpE	977	88.64	866	111	0	207	1	1185	0.730802
NC_004350.2	85423	-				959	60.38	579	380	0	197	0	1156	0.500865
NC_004350.2	86085	-	SMU_RS00460	dnaK	molecular chaperone DnaK	1113	94.61	1053	60	0	32	20	1165	0.903863
NC_004350.2	86088	+	SMU_RS00460	dnaK	molecular chaperone DnaK	1145	93.62	1072	73	0	49	6	1200	0.893333
NC_004350.2	86217	-	SMU_RS00460	dnaK	molecular chaperone DnaK	1159	93.44	1083	76	0	33	2	1194	0.907035
NC_004350.2	86220	+	SMU_RS00460	dnaK	molecular chaperone DnaK	1056	77.94	823	233	0	187	3	1246	0.660514
NC_004350.2	86366	+	SMU_RS00460	dnaK	molecular chaperone DnaK	1191	84.97	1012	179	0	77	6	1274	0.794349
NC_004350.2	86367	-	SMU_RS00460	dnaK	molecular chaperone DnaK	1130	93.98	1062	68	0	40	1	1171	0.906917
NC_004350.2	86483	+	SMU_RS00460	dnaK	molecular chaperone DnaK	1231	93.01	1145	86	0	90	0	1321	0.866768
NC_004350.2	86484	-	SMU_RS00460	dnaK	molecular chaperone DnaK	1097	92.71	1017	80	0	77	1	1175	0.865532
NC_004350.2	86789	+	SMU_RS00460	dnaK	molecular chaperone DnaK	1299	91.61	1190	109	0	72	0	1371	0.86798
NC_004350.2	86790	-	SMU_RS00460	dnaK	molecular chaperone DnaK	1261	92.15	1162	99	0	77	0	1338	0.86846
NC_004350.2	86838	-	SMU_RS00460	dnaK	molecular chaperone DnaK	1284	94.94	1219	65	0	57	20	1361	0.895665
NC_004350.2	86841	+	SMU_RS00460	dnaK	molecular chaperone DnaK	1319	95.75	1263	56	0	91	9	1419	0.890063
NC_004350.2	87108	-	SMU_RS00460	dnaK	molecular chaperone DnaK	1268	86.75	1100	168	0	69	4	1341	0.820283
NC_004350.2	87111	+	SMU_RS00460	dnaK	molecular chaperone DnaK	1439	90.97	1309	130	0	29	0	1468	0.891689
NC_004350.2	87120	-	SMU_RS00460	dnaK	molecular chaperone DnaK	1297	84.81	1100	197	0	51	0	1348	0.816024
NC_004350.2	87123	+	SMU_RS00460	dnaK	molecular chaperone DnaK	1392	90.16	1255	137	0	57	2	1451	0.864921
NC_004350.2	87152	+	SMU_RS00460	dnaK	molecular chaperone DnaK	1366	95.02	1298	68	0	72	0	1438	0.902643
NC_004350.2	87153	-	SMU_RS00460	dnaK	molecular chaperone DnaK	1246	88.84	1107	139	0	81	3	1330	0.832331
NC_004350.2	87170	+	SMU_RS00460	dnaK	molecular chaperone DnaK	1380	95.14	1313	67	0	59	0	1439	0.912439
NC_004350.2	87171	-	SMU_RS00460	dnaK	molecular chaperone DnaK	1315	97.72	1285	30	0	18	1	1334	0.963268
NC_004350.2	87210	-	SMU_RS00460	dnaK	molecular chaperone DnaK	1331	90.08	1199	132	0	24	3	1358	0.882916
NC_004350.2	87213	+	SMU_RS00460	dnaK	molecular chaperone DnaK	1287	87.96	1132	155	0	153	0	1440	0.786111
NC_004350.2	87216	+	SMU_RS00460	dnaK	molecular chaperone DnaK	1336	91.47	1222	114	0	111	3	1450	0.842759
NC_004350.2	87224	-	SMU_RS00460	dnaK	molecular chaperone DnaK	1277	92.33	1179	98	0	84	2	1363	0.865004
NC_004350.2	87742	+				1235	92.96	1148	87	0	48	0	1283	0.894778
NC_004350.2	87743	-				1190	95.88	1141	49	0	47	0	1237	0.922393
NC_004350.2	87803	+				1216	89.56	1089	127	0	58	0	1274	0.854788
NC_004350.2	87804	-				1153	91.85	1059	94	0	81	3	1237	0.856103
NC_004350.2	88030	+	SMU_RS00465	dnaJ	molecular chaperone DnaJ	1275	95.53	1218	57	0	36	2	1313	0.927647
NC_004350.2	88031	-	SMU_RS00465	dnaJ	molecular chaperone DnaJ	1282	91.97	1179	103	0	34	0	1316	0.895897
NC_004350.2	88204	+	SMU_RS00465	dnaJ	molecular chaperone DnaJ	1299	97.61	1268	31	0	54	4	1357	0.934414
NC_004350.2	88205	-	SMU_RS00465	dnaJ	molecular chaperone DnaJ	1376	97.17	1337	39	0	47	0	1423	0.939564
NC_004350.2	88220	-	SMU_RS00465	dnaJ	molecular chaperone DnaJ	1340	96.64	1295	45	0	61	7	1408	0.919744
NC_004350.2	88223	+	SMU_RS00465	dnaJ	molecular chaperone DnaJ	1230	89.84	1105	125	0	130	3	1363	0.810712
NC_004350.2	88360	+	SMU_RS00465	dnaJ	molecular chaperone DnaJ	1215	85.43	1038	177	0	161	2	1378	0.753266
NC_004350.2	88361	-	SMU_RS00465	dnaJ	molecular chaperone DnaJ	1376	94.55	1301	75	0	65	0	1441	0.902845
NC_004350.2	88463	-	SMU_RS00465	dnaJ	molecular chaperone DnaJ	1299	82.22	1068	231	0	98	6	1403	0.761226
NC_004350.2	88466	+	SMU_RS00465	dnaJ	molecular chaperone DnaJ	1159	73.51	852	307	0	185	0	1344	0.633929
NC_004350.2	88984	+	SMU_RS00465	dnaJ	molecular chaperone DnaJ	1222	96.24	1176	46	0	91	2	1315	0.894297
NC_004350.2	88985	-	SMU_RS00465	dnaJ	molecular chaperone DnaJ	1235	95.55	1180	55	0	124	0	1359	0.868286
NC_004350.2	90249	+	SMU_RS00475		bifunctional hydroxymethylpyrimidine kinase/phosphomethylpyrimidine kinase	1235	79.76	985	250	0	98	8	1341	0.734526
NC_004350.2	90250	-	SMU_RS00475		bifunctional hydroxymethylpyrimidine kinase/phosphomethylpyrimidine kinase	1241	83.8	1040	201	0	87	1	1329	0.782543
NC_004350.2	90471	+	SMU_RS00475		bifunctional hydroxymethylpyrimidine kinase/phosphomethylpyrimidine kinase	1167	90.49	1056	111	0	98	0	1265	0.834783
NC_004350.2	90472	-	SMU_RS00475		bifunctional hydroxymethylpyrimidine kinase/phosphomethylpyrimidine kinase	1159	95.51	1107	52	0	110	3	1272	0.870283
NC_004350.2	90489	+	SMU_RS00475		bifunctional hydroxymethylpyrimidine kinase/phosphomethylpyrimidine kinase	1228	96.25	1182	46	0	32	0	1260	0.938095
NC_004350.2	90490	-	SMU_RS00475		bifunctional hydroxymethylpyrimidine kinase/phosphomethylpyrimidine kinase	1217	95.4	1161	56	0	54	0	1271	0.913454
NC_004350.2	90595	-	SMU_RS00475		bifunctional hydroxymethylpyrimidine kinase/phosphomethylpyrimidine kinase	1121	81.62	915	206	0	141	3	1265	0.72332
NC_004350.2	90598	+	SMU_RS00475		bifunctional hydroxymethylpyrimidine kinase/phosphomethylpyrimidine kinase	1145	96.59	1106	39	0	84	0	1229	0.899919
NC_004350.2	90631	-	SMU_RS00475		bifunctional hydroxymethylpyrimidine kinase/phosphomethylpyrimidine kinase	1141	92.2	1052	89	0	97	2	1240	0.848387
NC_004350.2	90912	+	SMU_RS00475		bifunctional hydroxymethylpyrimidine kinase/phosphomethylpyrimidine kinase	1134	85.01	964	170	0	81	0	1215	0.793416
NC_004350.2	90913	-	SMU_RS00475		bifunctional hydroxymethylpyrimidine kinase/phosphomethylpyrimidine kinase	1170	91.28	1068	102	0	79	0	1249	0.855084
NC_004350.2	91400	+	SMU_RS00480		ECF transporter S component	1144	94.32	1079	65	0	46	0	1190	0.906723
NC_004350.2	91401	-				1219	95.9	1169	50	0	70	5	1294	0.9034
NC_004350.2	91483	-	SMU_RS00485		TIGR01440 family protein	1137	68.43	778	359	0	168	0	1305	0.596169
NC_004350.2	91491	+	SMU_RS00485		TIGR01440 family protein	1185	92.74	1099	86	0	32	3	1220	0.90082
NC_004350.2	91492	-	SMU_RS00485		TIGR01440 family protein	1205	93.78	1130	75	0	93	1	1299	0.8699
NC_004350.2	91800	+	SMU_RS00485		TIGR01440 family protein	1313	95.2	1250	63	0	38	4	1355	0.922509
NC_004350.2	91801	-	SMU_RS00485		TIGR01440 family protein	1392	96.62	1345	47	0	29	1	1422	0.945851
NC_004350.2	91914	-	SMU_RS00485		TIGR01440 family protein	1357	84.89	1152	205	0	79	12	1448	0.79558
NC_004350.2	91917	+	SMU_RS00485		TIGR01440 family protein	1304	74.85	976	328	0	108	0	1412	0.691218
NC_004350.2	91989	+	SMU_RS00485		TIGR01440 family protein	1356	94.62	1283	73	0	37	0	1393	0.921034
NC_004350.2	91990	-	SMU_RS00485		TIGR01440 family protein	1390	96.26	1338	52	0	49	1	1440	0.929167
NC_004350.2	92683	+	SMU_RS00490		mechanosensitive ion channel family protein	1192	88.42	1054	138	0	91	0	1283	0.821512
NC_004350.2	92684	-	SMU_RS00490		mechanosensitive ion channel family protein	1208	94.21	1138	70	0	57	0	1265	0.899605
NC_004350.2	92883	+	SMU_RS00490		mechanosensitive ion channel family protein	1104	89.04	983	121	0	79	2	1185	0.829536
NC_004350.2	92884	-	SMU_RS00490		mechanosensitive ion channel family protein	1076	85.69	922	154	0	100	3	1179	0.782019
NC_004350.2	93441	+	SMU_RS00495		formate/nitrite transporter family protein	1169	93.67	1095	74	0	45	0	1214	0.901977
NC_004350.2	93442	-	SMU_RS00495		formate/nitrite transporter family protein	1144	96.42	1103	41	0	35	0	1179	0.935539
NC_004350.2	93776	+	SMU_RS00495		formate/nitrite transporter family protein	988	62.45	617	371	0	227	0	1215	0.507819
NC_004350.2	93920	-	SMU_RS00495		formate/nitrite transporter family protein	1251	74.26	929	322	0	42	23	1316	0.705927
NC_004350.2	93923	+	SMU_RS00495		formate/nitrite transporter family protein	1236	78.24	967	269	0	85	40	1361	0.710507
NC_004350.2	94355	+	SMU_RS00500	tig	trigger factor	1126	84.9	956	170	0	70	0	1196	0.799331
NC_004350.2	94356	-	SMU_RS00500	tig	trigger factor	1152	87.59	1009	143	0	36	0	1188	0.849327
NC_004350.2	94386	+	SMU_RS00500	tig	trigger factor	1133	96.82	1097	36	0	38	0	1171	0.936806
NC_004350.2	94387	-	SMU_RS00500	tig	trigger factor	1126	96.27	1084	42	0	53	0	1179	0.919423
NC_004350.2	94905	+	SMU_RS00500	tig	trigger factor	1164	96.74	1126	38	0	27	0	1191	0.945424
NC_004350.2	94906	-	SMU_RS00500	tig	trigger factor	1142	96.41	1101	41	0	57	1	1200	0.9175
NC_004350.2	94980	+	SMU_RS00500	tig	trigger factor	1175	95.66	1124	51	0	56	0	1231	0.913079
NC_004350.2	94981	-	SMU_RS00500	tig	trigger factor	1155	90.04	1040	115	0	51	0	1206	0.862355
NC_004350.2	95326	-	SMU_RS00500	tig	trigger factor	1178	90.07	1061	117	0	67	5	1250	0.8488
NC_004350.2	95329	+	SMU_RS00500	tig	trigger factor	878	88.04	773	105	0	380	3	1261	0.613006
NC_004350.2	95334	+	SMU_RS00500	tig	trigger factor	1106	91.77	1015	91	0	163	0	1269	0.799842
NC_004350.2	95335	-	SMU_RS00500	tig	trigger factor	1190	97.31	1158	32	0	56	1	1247	0.928629
NC_004350.2	95457	+	SMU_RS00500	tig	trigger factor	1188	96.3	1144	44	0	37	0	1225	0.933878
NC_004350.2	95458	-	SMU_RS00500	tig	trigger factor	1123	92.79	1042	81	0	93	0	1216	0.856908
NC_004350.2	95648	+				1099	88.26	970	129	0	109	0	1208	0.80298
NC_004350.2	95649	-				1179	86.17	1016	163	0	49	0	1228	0.827362
NC_004350.2	95827	+	SMU_RS10015		IS982 family transposase	1162	86.83	1009	153	0	62	0	1224	0.824346
NC_004350.2	95828	-	SMU_RS10015		IS982 family transposase	1124	86.92	977	147	0	131	1	1256	0.777866
NC_004350.2	96243	-	SMU_RS10015		IS982 family transposase	1006	77.93	784	222	0	273	17	1296	0.604938
NC_004350.2	97195	+	SMU_RS00505	rpoE	DNA-directed RNA polymerase subunit delta	1024	93.65	959	65	0	64	1	1089	0.880624
NC_004350.2	97196	-	SMU_RS00505	rpoE	DNA-directed RNA polymerase subunit delta	1075	95.07	1022	53	0	27	0	1102	0.927405
NC_004350.2	97328	+	SMU_RS00505	rpoE	DNA-directed RNA polymerase subunit delta	968	73.04	707	261	0	109	0	1077	0.656453
NC_004350.2	97329	-	SMU_RS00505	rpoE	DNA-directed RNA polymerase subunit delta	1038	90.66	941	97	0	60	3	1101	0.854678
NC_004350.2	97468	+	SMU_RS00505	rpoE	DNA-directed RNA polymerase subunit delta	902	77.61	700	202	0	154	2	1058	0.661626
NC_004350.2	97469	-	SMU_RS00505	rpoE	DNA-directed RNA polymerase subunit delta	1005	93.33	938	67	0	78	1	1084	0.865314
NC_004350.2	97472	-	SMU_RS00505	rpoE	DNA-directed RNA polymerase subunit delta	1020	80.69	823	197	0	102	1	1123	0.732858
NC_004350.2	97475	+	SMU_RS00505	rpoE	DNA-directed RNA polymerase subunit delta	1006	91.75	923	83	0	50	0	1056	0.874053
NC_004350.2	97496	-	SMU_RS00505	rpoE	DNA-directed RNA polymerase subunit delta	1081	89.18	964	117	0	32	7	1120	0.860714
NC_004350.2	97499	+	SMU_RS00505	rpoE	DNA-directed RNA polymerase subunit delta	912	83.22	759	153	0	129	0	1041	0.729107
NC_004350.2	97525	+	SMU_RS00505	rpoE	DNA-directed RNA polymerase subunit delta	885	80.56	713	172	0	165	8	1058	0.673913
NC_004350.2	97526	-	SMU_RS00505	rpoE	DNA-directed RNA polymerase subunit delta	1072	95.8	1027	45	0	50	0	1122	0.91533
NC_004350.2	97546	+	SMU_RS00505	rpoE	DNA-directed RNA polymerase subunit delta	916	73.69	675	241	0	149	0	1065	0.633803
NC_004350.2	97554	-	SMU_RS00505	rpoE	DNA-directed RNA polymerase subunit delta	953	77.86	742	211	0	163	0	1116	0.664875
NC_004350.2	97925	+	SMU_RS00510		CTP synthase	989	83.72	828	161	0	63	0	1052	0.787072
NC_004350.2	97926	-	SMU_RS00510		CTP synthase	1027	95.13	977	50	0	59	0	1086	0.899632
NC_004350.2	97943	+	SMU_RS00510		CTP synthase	1011	94.56	956	55	0	42	0	1053	0.907882
NC_004350.2	97944	-	SMU_RS00510		CTP synthase	1039	96.63	1004	35	0	38	0	1077	0.932219
NC_004350.2	98329	+	SMU_RS00510		CTP synthase	965	76.27	736	229	0	89	1	1055	0.69763
NC_004350.2	98337	-	SMU_RS00510		CTP synthase	928	84.38	783	145	0	132	0	1060	0.738679
NC_004350.2	98352	-	SMU_RS00510		CTP synthase	973	94.35	918	55	0	52	27	1052	0.872624
NC_004350.2	98502	+	SMU_RS00510		CTP synthase	1008	80.16	808	200	0	37	0	1045	0.773206
NC_004350.2	98531	+	SMU_RS00510		CTP synthase	1018	96.86	986	32	0	42	1	1061	0.929312
NC_004350.2	98532	-	SMU_RS00510		CTP synthase	1048	95.42	1000	48	0	55	1	1104	0.905797
NC_004350.2	98576	+	SMU_RS00510		CTP synthase	928	95.26	884	44	0	152	1	1081	0.817761
NC_004350.2	98577	-	SMU_RS00510		CTP synthase	1067	97.84	1044	23	0	42	0	1109	0.941389
NC_004350.2	98591	+	SMU_RS00510		CTP synthase	1034	96.81	1001	33	0	41	1	1076	0.930297
NC_004350.2	98592	-	SMU_RS00510		CTP synthase	1090	96.61	1053	37	0	28	0	1118	0.94186
NC_004350.2	98777	+	SMU_RS00510		CTP synthase	1047	95.61	1001	46	0	29	1	1077	0.929434
NC_004350.2	98778	-	SMU_RS00510		CTP synthase	1098	95.9	1053	45	0	45	0	1143	0.92126
NC_004350.2	99023	+	SMU_RS00510		CTP synthase	982	90.33	887	95	0	175	0	1157	0.766638
NC_004350.2	99024	-	SMU_RS00510		CTP synthase	1078	97.87	1055	23	0	92	0	1170	0.901709
NC_004350.2	99062	+	SMU_RS00510		CTP synthase	1088	96.69	1052	36	0	84	0	1172	0.897611
NC_004350.2	99063	-	SMU_RS00510		CTP synthase	1156	98.79	1142	14	0	25	0	1181	0.966977
NC_004350.2	99384	-	SMU_RS00510		CTP synthase	1014	92.11	934	80	0	53	33	1100	0.849091
NC_004350.2	99387	+	SMU_RS00510		CTP synthase	884	77.04	681	203	0	67	139	1090	0.624771
NC_004350.2	99553	+				1025	87.8	900	125	0	65	0	1090	0.825688
NC_004350.2	100370	+	SMU_RS00515		tRNA-Leu	1433	96.93	1389	44	0	50	5	1488	0.933468
NC_004350.2	100371	-	SMU_RS00515		tRNA-Leu	1352	90.9	1229	123	0	82	4	1438	0.854659
NC_004350.2	100978	-	SMU_RS00520		class II fructose-bisphosphate aldolase	1291	54.69	706	585	0	62	3	1356	0.520649
NC_004350.2	100981	+	SMU_RS00520		class II fructose-bisphosphate aldolase	1309	69.75	913	396	0	82	1	1392	0.655891
NC_004350.2	101145	+	SMU_RS00520		class II fructose-bisphosphate aldolase	1296	95.91	1243	53	0	43	0	1339	0.928305
NC_004350.2	101146	-	SMU_RS00520		class II fructose-bisphosphate aldolase	1292	96.21	1243	49	0	49	1	1342	0.92623
NC_004350.2	101523	-				1086	57.27	622	464	0	99	0	1185	0.524895
NC_004350.2	101805	+	SMU_RS00525		PTS system mannose/fructose/N-acetylgalactosamine-transporter subunit IIB	1029	74.83	770	259	0	122	0	1151	0.668983
NC_004350.2	101806	-	SMU_RS00525		PTS system mannose/fructose/N-acetylgalactosamine-transporter subunit IIB	1136	85.3	969	167	0	52	0	1188	0.815657
NC_004350.2	101849	+	SMU_RS00525		PTS system mannose/fructose/N-acetylgalactosamine-transporter subunit IIB	914	66.85	611	303	0	242	0	1156	0.528547
NC_004350.2	101857	-	SMU_RS00525		PTS system mannose/fructose/N-acetylgalactosamine-transporter subunit IIB	1047	80.13	839	208	0	133	0	1180	0.711017
NC_004350.2	102154	-	SMU_RS00525		PTS system mannose/fructose/N-acetylgalactosamine-transporter subunit IIB	1137	81.62	928	209	0	96	4	1237	0.750202
NC_004350.2	102157	+	SMU_RS00525		PTS system mannose/fructose/N-acetylgalactosamine-transporter subunit IIB	1049	72.16	757	292	0	145	0	1194	0.634003
NC_004350.2	102550	+	SMU_RS00530		PTS mannose/fructose/sorbose/N-acetylgalactosamine transporter subunit IIC	1174	89.44	1050	124	0	125	1	1300	0.807692
NC_004350.2	102551	-	SMU_RS00530		PTS mannose/fructose/sorbose/N-acetylgalactosamine transporter subunit IIC	1209	87.76	1061	148	0	198	0	1407	0.754087
NC_004350.2	102707	+	SMU_RS00530		PTS mannose/fructose/sorbose/N-acetylgalactosamine transporter subunit IIC	1125	84.09	946	179	0	83	0	1208	0.783113
NC_004350.2	102708	-	SMU_RS00530		PTS mannose/fructose/sorbose/N-acetylgalactosamine transporter subunit IIC	1179	59.12	697	482	0	117	0	1296	0.537809
NC_004350.2	102976	-	SMU_RS00530		PTS mannose/fructose/sorbose/N-acetylgalactosamine transporter subunit IIC	1015	81.28	825	190	0	194	7	1216	0.678454
NC_004350.2	102979	+	SMU_RS00530		PTS mannose/fructose/sorbose/N-acetylgalactosamine transporter subunit IIC	1043	91.08	950	93	0	73	27	1143	0.831146
NC_004350.2	103009	-	SMU_RS00530		PTS mannose/fructose/sorbose/N-acetylgalactosamine transporter subunit IIC	1150	59.39	683	467	0	41	11	1202	0.56822
NC_004350.2	103114	+	SMU_RS00535		PTS system mannose/fructose/sorbose family transporter subunit IID	1098	94.35	1036	62	0	42	0	1140	0.908772
NC_004350.2	103115	-	SMU_RS00535		PTS system mannose/fructose/sorbose family transporter subunit IID	1099	78.16	859	240	0	80	0	1179	0.728584
NC_004350.2	104098	+	SMU_RS00540		PTS sugar transporter subunit IIA	1036	87.16	903	133	0	34	0	1070	0.843925
NC_004350.2	104099	-	SMU_RS00540		PTS sugar transporter subunit IIA	1013	72.95	739	274	0	84	2	1099	0.672429
NC_004350.2	104399	+	SMU_RS00545		alpha-glucosidase	1034	88.49	915	119	0	55	1	1090	0.83945
NC_004350.2	104400	-	SMU_RS00545		alpha-glucosidase	1007	82.72	833	174	0	92	1	1100	0.757273
NC_004350.2	104645	+	SMU_RS00545		alpha-glucosidase	1042	86.47	901	141	0	106	0	1148	0.784843
NC_004350.2	104646	-	SMU_RS00545		alpha-glucosidase	1096	94.8	1039	57	0	51	2	1149	0.904265
NC_004350.2	105155	+	SMU_RS00545		alpha-glucosidase	1145	91.88	1052	93	0	59	1	1205	0.873029
NC_004350.2	105156	-	SMU_RS00545		alpha-glucosidase	1174	92.67	1088	86	0	52	1	1227	0.886716
NC_004350.2	105201	-	SMU_RS00545		alpha-glucosidase	1137	68.6	780	357	0	83	19	1239	0.62954
NC_004350.2	105347	+	SMU_RS00545		alpha-glucosidase	1186	93.68	1111	75	0	60	2	1248	0.890224
NC_004350.2	105348	-	SMU_RS00545		alpha-glucosidase	1277	94.13	1202	75	0	47	1	1325	0.90717
NC_004350.2	105610	+	SMU_RS00545		alpha-glucosidase	1141	94.48	1078	63	0	116	0	1257	0.857597
NC_004350.2	105611	-	SMU_RS00545		alpha-glucosidase	1296	96.6	1252	44	0	54	0	1350	0.927407
NC_004350.2	105634	+	SMU_RS00545		alpha-glucosidase	1104	79.62	879	225	0	141	1	1246	0.705457
NC_004350.2	105642	-	SMU_RS00545		alpha-glucosidase	1151	85.23	981	170	0	170	1	1322	0.742057
NC_004350.2	106111	+	SMU_RS00545		alpha-glucosidase	1050	91.33	959	91	0	44	4	1098	0.873406
NC_004350.2	106112	-	SMU_RS00545		alpha-glucosidase	1145	91.97	1053	92	0	41	1	1187	0.88711
NC_004350.2	106151	+	SMU_RS00545		alpha-glucosidase	1053	91.17	960	93	0	31	0	1084	0.885609
NC_004350.2	106152	-	SMU_RS00545		alpha-glucosidase	1098	93.99	1032	66	0	74	0	1172	0.880546
NC_004350.2	106238	+	SMU_RS00545		alpha-glucosidase	1049	92.47	970	79	0	16	0	1065	0.910798
NC_004350.2	106239	-	SMU_RS00545		alpha-glucosidase	1112	95.77	1065	47	0	34	0	1146	0.929319
NC_004350.2	106711	+	SMU_RS00550		LacI family DNA-binding transcriptional regulator	894	88.03	787	107	0	165	0	1059	0.743154
NC_004350.2	106719	-	SMU_RS00550		LacI family DNA-binding transcriptional regulator	944	90.15	851	93	0	165	1	1110	0.766667
NC_004350.2	106763	+	SMU_RS00550		LacI family DNA-binding transcriptional regulator	901	90.01	811	90	0	149	0	1050	0.772381
NC_004350.2	106764	-	SMU_RS00550		LacI family DNA-binding transcriptional regulator	1083	93.17	1009	74	0	43	0	1126	0.896092
NC_004350.2	106805	+	SMU_RS00550		LacI family DNA-binding transcriptional regulator	960	90.62	870	90	0	93	1	1054	0.825427
NC_004350.2	106806	-	SMU_RS00550		LacI family DNA-binding transcriptional regulator	1069	95.14	1017	52	0	42	1	1112	0.914568
NC_004350.2	107011	+	SMU_RS00550		LacI family DNA-binding transcriptional regulator	1011	89.32	903	108	0	36	0	1047	0.862464
NC_004350.2	107012	-	SMU_RS00550		LacI family DNA-binding transcriptional regulator	1087	95.95	1043	44	0	44	0	1131	0.922193
NC_004350.2	107202	+	SMU_RS00550		LacI family DNA-binding transcriptional regulator	955	65.65	627	328	0	102	1	1058	0.592628
NC_004350.2	107869	+	SMU_RS00555		IS982 family transposase	1108	89.71	994	114	0	44	0	1152	0.862847
NC_004350.2	107870	-	SMU_RS00555		IS982 family transposase	1111	92.44	1027	84	0	52	2	1165	0.881545
NC_004350.2	107936	+	SMU_RS00555		IS982 family transposase	1118	96.24	1076	42	0	30	0	1148	0.937282
NC_004350.2	107937	-	SMU_RS00555		IS982 family transposase	971	84.24	818	153	0	218	3	1192	0.686242
NC_004350.2	108113	+	SMU_RS00555		IS982 family transposase	1031	74.78	771	260	0	133	1	1165	0.661803
NC_004350.2	108303	+	SMU_RS00555		IS982 family transposase	1190	97.82	1164	26	0	30	0	1220	0.954098
NC_004350.2	108304	-	SMU_RS00555		IS982 family transposase	1182	98.31	1162	20	0	33	0	1215	0.956379
NC_004350.2	108478	+				1198	83.89	1005	193	0	112	0	1310	0.767176
NC_004350.2	108479	-				1211	91.25	1105	106	0	69	0	1280	0.863281
NC_004350.2	109734	-	SMU_RS00575		MFS transporter	960	72.92	700	260	0	122	0	1082	0.64695
NC_004350.2	112200	+	SMU_RS00585		MurR/RpiR family transcriptional regulator	935	96.9	906	29	0	20	2	957	0.946708
NC_004350.2	112201	-	SMU_RS00585		MurR/RpiR family transcriptional regulator	955	95.5	912	43	0	29	0	984	0.926829
NC_004350.2	113017	+	SMU_RS00590	pfkB	1-phosphofructokinase	875	82.63	723	152	0	156	11	1042	0.693858
NC_004350.2	113025	-	SMU_RS00590	pfkB	1-phosphofructokinase	985	74.31	732	253	0	122	0	1107	0.661247
NC_004350.2	113044	-	SMU_RS00590	pfkB	1-phosphofructokinase	998	91.08	909	89	0	64	28	1090	0.833945
NC_004350.2	113047	+	SMU_RS00590	pfkB	1-phosphofructokinase	1003	89.03	893	110	0	75	0	1078	0.828386
NC_004350.2	113089	+	SMU_RS00590	pfkB	1-phosphofructokinase	951	85.17	810	141	0	127	3	1081	0.749306
NC_004350.2	113097	-	SMU_RS00590	pfkB	1-phosphofructokinase	925	78.92	730	195	0	118	6	1049	0.695901
NC_004350.2	113918	-	SMU_RS00595		PTS fructose transporter subunit IIC	1115	69.78	778	337	0	141	20	1276	0.609718
NC_004350.2	113921	+	SMU_RS00595		PTS fructose transporter subunit IIC	1170	87.78	1027	143	0	71	4	1245	0.8249
NC_004350.2	114113	-	SMU_RS00595		PTS fructose transporter subunit IIC	1205	77.18	930	275	0	119	0	1324	0.702417
NC_004350.2	114250	+	SMU_RS00595		PTS fructose transporter subunit IIC	1247	94.47	1178	69	0	90	0	1337	0.881077
NC_004350.2	114251	-	SMU_RS00595		PTS fructose transporter subunit IIC	1233	87.75	1082	151	0	164	2	1399	0.77341
NC_004350.2	114458	-	SMU_RS00595		PTS fructose transporter subunit IIC	1424	81.95	1167	257	0	47	4	1475	0.791186
NC_004350.2	114461	+	SMU_RS00595		PTS fructose transporter subunit IIC	1293	88.71	1147	146	0	64	3	1360	0.843382
NC_004350.2	114859	+	SMU_RS00595		PTS fructose transporter subunit IIC	1316	95.97	1263	53	0	23	2	1341	0.941834
NC_004350.2	114860	-	SMU_RS00595		PTS fructose transporter subunit IIC	1400	93	1302	98	0	27	1	1428	0.911765
NC_004350.2	114937	+	SMU_RS00595		PTS fructose transporter subunit IIC	1219	96.14	1172	47	0	82	12	1313	0.892612
NC_004350.2	114938	-	SMU_RS00595		PTS fructose transporter subunit IIC	1317	96.58	1272	45	0	58	3	1378	0.923077
NC_004350.2	115318	-	SMU_RS00600		PTS sugar transporter subunit IIA	1137	69.48	790	347	0	105	5	1247	0.63352
NC_004350.2	115321	+	SMU_RS00600		PTS sugar transporter subunit IIA	1135	73.22	831	304	0	87	0	1222	0.680033
NC_004350.2	115724	+	SMU_RS00605	lacD	tagatose-bisphosphate aldolase	1242	95.49	1186	56	0	62	1	1305	0.908812
NC_004350.2	115725	-	SMU_RS00605	lacD	tagatose-bisphosphate aldolase	1139	90.69	1033	106	0	213	0	1352	0.764053
NC_004350.2	115853	+	SMU_RS00605	lacD	tagatose-bisphosphate aldolase	1357	96.46	1309	48	0	26	0	1383	0.946493
NC_004350.2	115854	-	SMU_RS00605	lacD	tagatose-bisphosphate aldolase	1275	91.84	1171	104	0	122	1	1398	0.837625
NC_004350.2	116048	+	SMU_RS00605	lacD	tagatose-bisphosphate aldolase	1237	94.58	1170	67	0	136	1	1374	0.851528
NC_004350.2	116049	-	SMU_RS00605	lacD	tagatose-bisphosphate aldolase	1264	94.62	1196	68	0	98	2	1364	0.876833
NC_004350.2	116109	-	SMU_RS00605	lacD	tagatose-bisphosphate aldolase	1222	89.53	1094	128	0	106	3	1331	0.821938
NC_004350.2	116112	+	SMU_RS00605	lacD	tagatose-bisphosphate aldolase	1120	71.79	804	316	0	229	1	1350	0.595556
NC_004350.2	116301	-	SMU_RS00605	lacD	tagatose-bisphosphate aldolase	1293	74.56	964	329	0	47	9	1349	0.714603
NC_004350.2	116304	+	SMU_RS00605	lacD	tagatose-bisphosphate aldolase	1260	80	1008	252	0	76	0	1336	0.754491
NC_004350.2	116931	+	SMU_RS00610		hypothetical protein	1045	82.3	860	185	0	96	0	1141	0.753725
NC_004350.2	116932	-	SMU_RS00610		hypothetical protein	1040	88.46	920	120	0	77	0	1117	0.823635
NC_004350.2	117183	+	SMU_RS00610		hypothetical protein	1126	84.46	951	175	0	48	7	1181	0.80525
NC_004350.2	117184	-	SMU_RS00610		hypothetical protein	1007	71.6	721	286	0	62	7	1076	0.670074
NC_004350.2	118253	+				1112	89.03	990	122	0	47	3	1162	0.851979
NC_004350.2	118254	-				1045	93.21	974	71	0	30	0	1075	0.906047
NC_004350.2	118325	+				990	63.03	624	366	0	179	1	1170	0.533333
NC_004350.2	118333	-				865	73.53	636	229	0	174	33	1072	0.593284
NC_004350.2	118532	-				973	64.54	628	345	0	126	0	1099	0.571429
NC_004350.2	118535	+				1048	74.81	784	264	0	114	13	1175	0.667234
NC_004350.2	118789	+	SMU_RS00615	fghA	S-formylglutathione hydrolase	1165	95.71	1115	50	0	58	0	1223	0.911693
NC_004350.2	118790	-	SMU_RS00615	fghA	S-formylglutathione hydrolase	1102	96.82	1067	35	0	41	0	1143	0.933508
NC_004350.2	118807	+	SMU_RS00615	fghA	S-formylglutathione hydrolase	1177	89.89	1058	119	0	60	2	1239	0.853914
NC_004350.2	118808	-	SMU_RS00615	fghA	S-formylglutathione hydrolase	1080	91.94	993	87	0	68	2	1150	0.863478
NC_004350.2	118900	+	SMU_RS00615	fghA	S-formylglutathione hydrolase	1237	95.31	1179	58	0	37	0	1274	0.925432
NC_004350.2	118901	-	SMU_RS00615	fghA	S-formylglutathione hydrolase	1128	96.28	1086	42	0	47	0	1175	0.924255
NC_004350.2	119130	+	SMU_RS00615	fghA	S-formylglutathione hydrolase	1230	92.76	1141	89	0	82	0	1312	0.869665
NC_004350.2	119131	-	SMU_RS00615	fghA	S-formylglutathione hydrolase	1048	81.49	854	194	0	178	2	1228	0.69544
NC_004350.2	120414	+	SMU_RS00620		S-(hydroxymethyl)glutathione dehydrogenase/class III alcohol dehydrogenase	1347	97.48	1313	34	0	109	0	1456	0.901786
NC_004350.2	120415	-	SMU_RS00620		S-(hydroxymethyl)glutathione dehydrogenase/class III alcohol dehydrogenase	1219	97.21	1185	34	0	85	0	1304	0.908742
NC_004350.2	120422	+	SMU_RS00620		S-(hydroxymethyl)glutathione dehydrogenase/class III alcohol dehydrogenase	1422	98.59	1402	20	0	39	1	1462	0.95896
NC_004350.2	120423	-	SMU_RS00620		S-(hydroxymethyl)glutathione dehydrogenase/class III alcohol dehydrogenase	1243	98.39	1223	20	0	58	3	1304	0.937883
NC_004350.2	121249	-	SMU_RS00625	rpmB	50S ribosomal protein L28	952	74.58	710	242	0	157	0	1109	0.640216
NC_004350.2	121252	+	SMU_RS00625	rpmB	50S ribosomal protein L28	920	68.15	627	293	0	100	181	1201	0.522065
NC_004350.2	121624	+	SMU_RS00630		MATE family efflux transporter	1172	96.16	1127	45	0	47	2	1221	0.923014
NC_004350.2	121625	-	SMU_RS00630		MATE family efflux transporter	1015	89.36	907	108	0	98	1	1114	0.814183
NC_004350.2	121668	-	SMU_RS00630		MATE family efflux transporter	1073	82.48	885	188	0	36	5	1114	0.794434
NC_004350.2	122100	-	SMU_RS00630		MATE family efflux transporter	1139	76.29	869	270	0	65	1	1205	0.721162
NC_004350.2	122103	+	SMU_RS00630		MATE family efflux transporter	1264	81.96	1036	228	0	46	19	1329	0.779533
NC_004350.2	122161	+	SMU_RS00630		MATE family efflux transporter	1251	77.78	973	278	0	67	0	1318	0.73824
NC_004350.2	122162	-	SMU_RS00630		MATE family efflux transporter	1148	88.59	1017	131	0	51	1	1200	0.8475
NC_004350.2	122758	+				1222	95.99	1173	49	0	39	0	1261	0.930214
NC_004350.2	122759	-				1126	93.69	1055	71	0	31	0	1157	0.911841
NC_004350.2	122933	+	SMU_RS00635		DNA polymerase III subunit alpha	1092	92.03	1005	87	0	82	0	1174	0.856048
NC_004350.2	122934	-	SMU_RS00635		DNA polymerase III subunit alpha	1106	96.47	1067	39	0	30	0	1136	0.939261
NC_004350.2	123308	+	SMU_RS00635		DNA polymerase III subunit alpha	1137	93.93	1068	69	0	34	3	1174	0.90971
NC_004350.2	123309	-	SMU_RS00635		DNA polymerase III subunit alpha	1088	97.79	1064	24	0	30	2	1120	0.95
NC_004350.2	123513	-	SMU_RS00635		DNA polymerase III subunit alpha	1080	62.04	670	410	0	48	3	1131	0.592396
NC_004350.2	123516	+	SMU_RS00635		DNA polymerase III subunit alpha	1145	71.35	817	328	0	47	0	1192	0.685403
NC_004350.2	123560	+	SMU_RS00635		DNA polymerase III subunit alpha	1140	92.19	1051	89	0	79	2	1221	0.86077
NC_004350.2	123561	-	SMU_RS00635		DNA polymerase III subunit alpha	1107	82.93	918	189	0	69	0	1176	0.780612
NC_004350.2	124028	+	SMU_RS00635		DNA polymerase III subunit alpha	1330	93.61	1245	85	0	54	0	1384	0.899566
NC_004350.2	124029	-	SMU_RS00635		DNA polymerase III subunit alpha	1346	97.7	1315	31	0	48	0	1394	0.943329
NC_004350.2	124295	+	SMU_RS00635		DNA polymerase III subunit alpha	1212	94.22	1142	70	0	87	0	1299	0.879138
NC_004350.2	124296	-	SMU_RS00635		DNA polymerase III subunit alpha	1234	96.68	1193	41	0	36	0	1270	0.93937
NC_004350.2	124339	+	SMU_RS00635		DNA polymerase III subunit alpha	1184	96.96	1148	36	0	99	2	1285	0.893385
NC_004350.2	124340	-	SMU_RS00635		DNA polymerase III subunit alpha	1256	95.54	1200	56	0	26	0	1282	0.936037
NC_004350.2	124346	+	SMU_RS00635		DNA polymerase III subunit alpha	1256	96.97	1218	38	0	33	3	1292	0.942724
NC_004350.2	124347	-	SMU_RS00635		DNA polymerase III subunit alpha	1018	88.61	902	116	0	268	1	1287	0.700855
NC_004350.2	124700	+	SMU_RS00635		DNA polymerase III subunit alpha	1238	92.81	1149	89	0	47	1	1286	0.893468
NC_004350.2	124701	-	SMU_RS00635		DNA polymerase III subunit alpha	1223	93.87	1148	75	0	88	2	1313	0.874334
NC_004350.2	124868	+	SMU_RS00635		DNA polymerase III subunit alpha	1206	94.86	1144	62	0	20	0	1226	0.933116
NC_004350.2	124869	-	SMU_RS00635		DNA polymerase III subunit alpha	1211	93.81	1136	75	0	48	0	1259	0.902303
NC_004350.2	125072	+	SMU_RS00635		DNA polymerase III subunit alpha	1233	93.03	1147	86	0	30	1	1264	0.907437
NC_004350.2	125073	-	SMU_RS00635		DNA polymerase III subunit alpha	1230	98.05	1206	24	0	20	0	1250	0.9648
NC_004350.2	125876	+	SMU_RS00635		DNA polymerase III subunit alpha	1288	97.59	1257	31	0	55	0	1343	0.935964
NC_004350.2	125877	-	SMU_RS00635		DNA polymerase III subunit alpha	1295	98.53	1276	19	0	36	0	1331	0.958678
NC_004350.2	126091	+	SMU_RS00635		DNA polymerase III subunit alpha	1328	93.67	1244	84	0	108	3	1439	0.864489
NC_004350.2	126092	-	SMU_RS00635		DNA polymerase III subunit alpha	1292	94.12	1216	76	0	92	0	1384	0.878613
NC_004350.2	126242	+	SMU_RS00635		DNA polymerase III subunit alpha	1245	95.18	1185	60	0	116	0	1361	0.870683
NC_004350.2	126243	-	SMU_RS00635		DNA polymerase III subunit alpha	1251	96.96	1213	38	0	53	2	1306	0.92879
NC_004350.2	126284	+	SMU_RS00635		DNA polymerase III subunit alpha	1194	91.12	1088	106	0	132	0	1326	0.820513
NC_004350.2	126285	-	SMU_RS00635		DNA polymerase III subunit alpha	1234	97.08	1198	36	0	44	0	1278	0.937402
NC_004350.2	126308	+	SMU_RS00635		DNA polymerase III subunit alpha	1127	83.58	942	185	0	185	0	1312	0.717988
NC_004350.2	126309	-	SMU_RS00635		DNA polymerase III subunit alpha	1254	97.85	1227	27	0	29	0	1283	0.956352
NC_004350.2	126521	+	SMU_RS00635		DNA polymerase III subunit alpha	1211	92.73	1123	88	0	76	0	1287	0.872572
NC_004350.2	126522	-	SMU_RS00635		DNA polymerase III subunit alpha	1238	94.67	1172	66	0	45	0	1283	0.913484
NC_004350.2	126662	+	SMU_RS00635		DNA polymerase III subunit alpha	1152	63.19	728	424	0	121	0	1273	0.571877
NC_004350.2	126977	+	SMU_RS00635		DNA polymerase III subunit alpha	1107	86	952	155	0	56	0	1163	0.818573
NC_004350.2	126978	-	SMU_RS00635		DNA polymerase III subunit alpha	1189	91.17	1084	105	0	33	0	1222	0.88707
NC_004350.2	127263	-	SMU_RS00635		DNA polymerase III subunit alpha	1110	81.35	903	207	0	76	1	1187	0.760741
NC_004350.2	127266	+	SMU_RS00635		DNA polymerase III subunit alpha	1025	75.02	769	256	0	157	0	1182	0.650592
NC_004350.2	127549	-	SMU_RS00640		MarR family winged helix-turn-helix transcriptional regulator	1104	76.27	842	262	0	126	6	1236	0.68123
NC_004350.2	127552	+	SMU_RS00640		MarR family winged helix-turn-helix transcriptional regulator	1155	93.33	1078	77	0	43	4	1202	0.896839
NC_004350.2	127860	+	SMU_RS00640		MarR family winged helix-turn-helix transcriptional regulator	1203	96.51	1161	42	0	24	0	1227	0.94621
NC_004350.2	127861	-	SMU_RS00640		MarR family winged helix-turn-helix transcriptional regulator	1221	97.22	1187	34	0	61	0	1282	0.925897
NC_004350.2	127926	+	SMU_RS00640		MarR family winged helix-turn-helix transcriptional regulator	1152	88.54	1020	132	0	31	1	1184	0.861486
NC_004350.2	127927	-	SMU_RS00640		MarR family winged helix-turn-helix transcriptional regulator	1238	91.6	1134	104	0	42	0	1280	0.885938
NC_004350.2	128077	+	SMU_RS00645		NADPH-dependent FMN reductase	1123	92.34	1037	86	0	55	2	1180	0.878814
NC_004350.2	128078	-	SMU_RS00645		NADPH-dependent FMN reductase	1235	92.31	1140	95	0	39	4	1278	0.892019
NC_004350.2	128124	+	SMU_RS00645		NADPH-dependent FMN reductase	1115	94.98	1059	56	0	84	0	1199	0.883236
NC_004350.2	128125	-	SMU_RS00645		NADPH-dependent FMN reductase	1272	96.46	1227	45	0	32	0	1304	0.940951
NC_004350.2	128154	+	SMU_RS00645		NADPH-dependent FMN reductase	1151	93.4	1075	76	0	55	2	1208	0.889901
NC_004350.2	128155	-	SMU_RS00645		NADPH-dependent FMN reductase	1247	95.43	1190	57	0	46	0	1293	0.92034
NC_004350.2	128334	+	SMU_RS00645		NADPH-dependent FMN reductase	1117	91.94	1027	90	0	104	0	1221	0.841114
NC_004350.2	128335	-	SMU_RS00645		NADPH-dependent FMN reductase	1245	98.88	1231	14	0	38	0	1283	0.95947
NC_004350.2	128401	-	SMU_RS00645		NADPH-dependent FMN reductase	1128	83.6	943	185	0	154	4	1286	0.733281
NC_004350.2	128404	+	SMU_RS00645		NADPH-dependent FMN reductase	1028	79.67	819	209	0	62	6	1096	0.747263
NC_004350.2	128463	+	SMU_RS00645		NADPH-dependent FMN reductase	1116	96.15	1073	43	0	50	0	1166	0.92024
NC_004350.2	128464	-	SMU_RS00645		NADPH-dependent FMN reductase	1230	94.55	1163	67	0	47	0	1277	0.910728
NC_004350.2	129126	+	SMU_RS00650		thiamine pyrophosphate-dependent dehydrogenase E1 component subunit alpha	1110	89.91	998	112	0	155	6	1271	0.785208
NC_004350.2	129134	-	SMU_RS00650		thiamine pyrophosphate-dependent dehydrogenase E1 component subunit alpha	1058	82.61	874	184	0	229	10	1297	0.673863
NC_004350.2	129162	+	SMU_RS00650		thiamine pyrophosphate-dependent dehydrogenase E1 component subunit alpha	1184	94	1113	71	0	84	0	1268	0.87776
NC_004350.2	129163	-	SMU_RS00650		thiamine pyrophosphate-dependent dehydrogenase E1 component subunit alpha	1245	97.11	1209	36	0	56	0	1301	0.929285
NC_004350.2	129786	+	SMU_RS00650		thiamine pyrophosphate-dependent dehydrogenase E1 component subunit alpha	1095	83.47	914	181	0	73	7	1175	0.777872
NC_004350.2	129787	-	SMU_RS00650		thiamine pyrophosphate-dependent dehydrogenase E1 component subunit alpha	1125	89.24	1004	121	0	50	0	1175	0.854468
NC_004350.2	129963	+				1041	75.02	781	260	0	120	0	1161	0.672696
NC_004350.2	129964	-				1207	89.06	1075	132	0	28	0	1235	0.870445
NC_004350.2	130050	+				1003	62.31	625	378	0	189	4	1196	0.522575
NC_004350.2	130058	-				1091	82.86	904	187	0	158	0	1249	0.723779
NC_004350.2	130311	+	SMU_RS00655		alpha-ketoacid dehydrogenase subunit beta	1223	91.41	1118	105	0	69	2	1294	0.863988
NC_004350.2	130312	-	SMU_RS00655		alpha-ketoacid dehydrogenase subunit beta	1083	89.75	972	111	0	190	6	1279	0.759969
NC_004350.2	130314	-	SMU_RS00655		alpha-ketoacid dehydrogenase subunit beta	1188	64.39	765	423	0	99	13	1300	0.588462
NC_004350.2	130317	+	SMU_RS00655		alpha-ketoacid dehydrogenase subunit beta	1206	60.36	728	478	0	75	18	1299	0.560431
NC_004350.2	130673	+	SMU_RS00655		alpha-ketoacid dehydrogenase subunit beta	1289	95.66	1233	56	0	76	0	1365	0.903297
NC_004350.2	130674	-	SMU_RS00655		alpha-ketoacid dehydrogenase subunit beta	1300	95.08	1236	64	0	62	2	1364	0.906158
NC_004350.2	130794	-	SMU_RS00655		alpha-ketoacid dehydrogenase subunit beta	1262	66.64	841	421	0	90	1	1353	0.621582
NC_004350.2	130797	+	SMU_RS00655		alpha-ketoacid dehydrogenase subunit beta	1219	72.27	881	338	0	156	1	1376	0.640262
NC_004350.2	131305	+	SMU_RS00660		dihydrolipoamide acetyltransferase	1137	85.31	970	167	0	146	0	1283	0.756041
NC_004350.2	131306	-	SMU_RS00660		dihydrolipoamide acetyltransferase	1095	76.44	837	258	0	151	10	1256	0.666401
NC_004350.2	131600	+	SMU_RS00660		dihydrolipoamide acetyltransferase	1145	82.36	943	202	0	245	0	1390	0.678417
NC_004350.2	131601	-	SMU_RS00660		dihydrolipoamide acetyltransferase	1248	95.91	1197	51	0	132	1	1381	0.866763
NC_004350.2	131738	+	SMU_RS00660		dihydrolipoamide acetyltransferase	1264	90.43	1143	121	0	71	0	1335	0.85618
NC_004350.2	131739	-	SMU_RS00660		dihydrolipoamide acetyltransferase	1280	89.53	1146	134	0	44	0	1324	0.865559
NC_004350.2	131837	+	SMU_RS00660		dihydrolipoamide acetyltransferase	1215	94.98	1154	61	0	42	0	1257	0.918059
NC_004350.2	131838	-	SMU_RS00660		dihydrolipoamide acetyltransferase	1262	96.99	1224	38	0	28	0	1290	0.948837
NC_004350.2	132011	+	SMU_RS00660		dihydrolipoamide acetyltransferase	1149	94.87	1090	59	0	36	0	1185	0.919831
NC_004350.2	132012	-	SMU_RS00660		dihydrolipoamide acetyltransferase	1224	96.32	1179	45	0	20	0	1244	0.947749
NC_004350.2	132482	+	SMU_RS00660		dihydrolipoamide acetyltransferase	1253	95.61	1198	55	0	55	0	1308	0.915902
NC_004350.2	132483	-	SMU_RS00660		dihydrolipoamide acetyltransferase	1270	97.48	1238	32	0	99	0	1369	0.90431
NC_004350.2	132527	+	SMU_RS00660		dihydrolipoamide acetyltransferase	1184	88.09	1043	141	0	94	2	1280	0.814844
NC_004350.2	132528	-	SMU_RS00660		dihydrolipoamide acetyltransferase	1274	93.72	1194	80	0	58	1	1333	0.895724
NC_004350.2	132916	-	SMU_RS00665	lpdA	dihydrolipoyl dehydrogenase	1336	92.81	1240	96	0	38	0	1374	0.902475
NC_004350.2	132919	+	SMU_RS00665	lpdA	dihydrolipoyl dehydrogenase	1128	83.16	938	190	0	179	6	1313	0.714395
NC_004350.2	132927	+	SMU_RS00665	lpdA	dihydrolipoyl dehydrogenase	1182	89.09	1053	129	0	119	2	1303	0.808135
NC_004350.2	132928	-	SMU_RS00665	lpdA	dihydrolipoyl dehydrogenase	1299	94.38	1226	73	0	93	2	1394	0.879484
NC_004350.2	133497	+	SMU_RS00665	lpdA	dihydrolipoyl dehydrogenase	1199	92.58	1110	89	0	43	0	1242	0.89372
NC_004350.2	133498	-	SMU_RS00665	lpdA	dihydrolipoyl dehydrogenase	1165	92.62	1079	86	0	69	3	1237	0.872272
NC_004350.2	133611	+	SMU_RS00665	lpdA	dihydrolipoyl dehydrogenase	1169	96.24	1125	44	0	52	2	1223	0.919869
NC_004350.2	133612	-	SMU_RS00665	lpdA	dihydrolipoyl dehydrogenase	1158	95.25	1103	55	0	77	0	1235	0.893117
NC_004350.2	133762	+	SMU_RS00665	lpdA	dihydrolipoyl dehydrogenase	1192	64.35	767	425	0	57	2	1251	0.61311
NC_004350.2	134128	+	SMU_RS00665	lpdA	dihydrolipoyl dehydrogenase	1132	92.76	1050	82	0	133	2	1267	0.828729
NC_004350.2	134135	+	SMU_RS00665	lpdA	dihydrolipoyl dehydrogenase	1197	93.73	1122	75	0	79	0	1276	0.87931
NC_004350.2	134136	-	SMU_RS00665	lpdA	dihydrolipoyl dehydrogenase	1209	86.27	1043	166	0	156	0	1365	0.764103
NC_004350.2	134523	+	SMU_RS00670		lipoate--protein ligase	1317	93.17	1227	90	0	66	0	1383	0.887202
NC_004350.2	134524	-	SMU_RS00670		lipoate--protein ligase	1384	94.94	1314	70	0	30	0	1414	0.929279
NC_004350.2	134600	+	SMU_RS00670		lipoate--protein ligase	1339	95.15	1274	65	0	58	0	1397	0.911954
NC_004350.2	134601	-	SMU_RS00670		lipoate--protein ligase	1364	91.42	1247	117	0	47	0	1411	0.88377
NC_004350.2	134727	+	SMU_RS00670		lipoate--protein ligase	1366	95.46	1304	62	0	38	1	1405	0.928114
NC_004350.2	134728	-	SMU_RS00670		lipoate--protein ligase	1351	95.78	1294	57	0	77	0	1428	0.906162
NC_004350.2	134862	+	SMU_RS00670		lipoate--protein ligase	1253	95.29	1194	59	0	52	2	1307	0.913542
NC_004350.2	134863	-	SMU_RS00670		lipoate--protein ligase	1347	91.76	1236	111	0	49	1	1397	0.884753
NC_004350.2	134959	+	SMU_RS00670		lipoate--protein ligase	1245	89.08	1109	136	0	34	3	1282	0.865055
NC_004350.2	134960	-	SMU_RS00670		lipoate--protein ligase	1265	86.48	1094	171	0	74	7	1346	0.812779
NC_004350.2	135259	-	SMU_RS00670		lipoate--protein ligase	1132	87.72	993	139	0	116	4	1252	0.793131
NC_004350.2	135262	+	SMU_RS00670		lipoate--protein ligase	1042	83.01	865	177	0	171	3	1216	0.711349
NC_004350.2	135915	+	SMU_RS00675		amidohydrolase	1129	88.22	996	133	0	211	2	1342	0.742176
NC_004350.2	135922	+	SMU_RS00675		amidohydrolase	1150	82.87	953	197	0	223	0	1373	0.694101
NC_004350.2	135923	-	SMU_RS00675		amidohydrolase	1337	94.54	1264	73	0	98	0	1435	0.880836
NC_004350.2	136132	+	SMU_RS00675		amidohydrolase	1280	63.91	818	462	0	112	2	1394	0.586801
NC_004350.2	136235	+	SMU_RS00675		amidohydrolase	1152	91.23	1051	101	0	220	6	1378	0.7627
NC_004350.2	136243	-	SMU_RS00675		amidohydrolase	1236	87.7	1084	152	0	217	18	1471	0.736914
NC_004350.2	136256	+	SMU_RS00675		amidohydrolase	1252	96.25	1205	47	0	118	1	1371	0.87892
NC_004350.2	136257	-	SMU_RS00675		amidohydrolase	1423	97.82	1392	31	0	58	0	1481	0.939905
NC_004350.2	136264	-	SMU_RS00675		amidohydrolase	1273	80.68	1027	246	0	152	56	1481	0.69345
NC_004350.2	136267	+	SMU_RS00675		amidohydrolase	1227	67.73	831	396	0	145	0	1372	0.605685
NC_004350.2	136503	+	SMU_RS00675		amidohydrolase	1120	86.79	972	148	0	169	0	1289	0.754073
NC_004350.2	136504	-	SMU_RS00675		amidohydrolase	1282	95.55	1225	57	0	108	0	1390	0.881295
NC_004350.2	136756	+	SMU_RS00675		amidohydrolase	1170	94.19	1102	68	0	84	0	1254	0.878788
NC_004350.2	136757	-	SMU_RS00675		amidohydrolase	1195	93.39	1116	79	0	125	0	1320	0.845455
NC_004350.2	137093	+	SMU_RS00680		MFS transporter	1114	95.51	1064	50	0	71	2	1187	0.896377
NC_004350.2	137094	-	SMU_RS00680		MFS transporter	1106	88.07	974	132	0	127	0	1233	0.789943
NC_004350.2	137611	-	SMU_RS00680		MFS transporter	1165	84.55	985	180	0	61	43	1269	0.776202
NC_004350.2	137614	+	SMU_RS00680		MFS transporter	1165	87.81	1023	142	0	55	3	1223	0.836468
NC_004350.2	138022	+	SMU_RS00680		MFS transporter	1306	88.28	1153	153	0	49	0	1355	0.850923
NC_004350.2	138023	-	SMU_RS00680		MFS transporter	1371	93.8	1286	85	0	74	2	1447	0.888735
NC_004350.2	138090	-	SMU_RS00680		MFS transporter	1267	86.11	1091	176	0	134	0	1401	0.778729
NC_004350.2	138093	+	SMU_RS00680		MFS transporter	1085	65.81	714	371	0	203	3	1291	0.55306
NC_004350.2	138280	+	SMU_RS00680		MFS transporter	1070	72.34	774	296	0	129	0	1199	0.645538
NC_004350.2	138281	-	SMU_RS00680		MFS transporter	1197	94.9	1136	61	0	58	0	1255	0.905179
NC_004350.2	138909	-	SMU_RS00685		TetR/AcrR family transcriptional regulator	1009	74.83	755	254	0	100	22	1131	0.667551
NC_004350.2	138912	+	SMU_RS00685		TetR/AcrR family transcriptional regulator	977	68.37	668	309	0	75	6	1058	0.63138
NC_004350.2	138980	-	SMU_RS00685		TetR/AcrR family transcriptional regulator	1099	57.51	632	467	0	33	3	1135	0.556828
NC_004350.2	139040	+	SMU_RS00685		TetR/AcrR family transcriptional regulator	1026	90.55	929	97	0	59	0	1085	0.856221
NC_004350.2	139041	-	SMU_RS00685		TetR/AcrR family transcriptional regulator	1104	92.66	1023	81	0	50	0	1154	0.886482
NC_004350.2	139181	+	SMU_RS00685		TetR/AcrR family transcriptional regulator	938	85.71	804	134	0	163	0	1101	0.730245
NC_004350.2	139182	-	SMU_RS00685		TetR/AcrR family transcriptional regulator	1066	88.74	946	120	0	83	0	1149	0.823325
NC_004350.2	139264	+				1022	80.63	824	198	0	71	5	1098	0.750455
NC_004350.2	139265	-				1062	83.33	885	177	0	66	4	1132	0.781802
NC_004350.2	139289	+				1061	95.38	1012	49	0	38	0	1099	0.920837
NC_004350.2	139290	-				1046	90.82	950	96	0	86	2	1134	0.837743
NC_004350.2	139501	+	SMU_RS00690	mleR	LysR family transcriptional regulator MleR	1079	96.39	1040	39	0	25	0	1104	0.942029
NC_004350.2	139502	-	SMU_RS00690	mleR	LysR family transcriptional regulator MleR	1067	93.06	993	74	0	43	0	1110	0.894595
NC_004350.2	139612	+	SMU_RS00690	mleR	LysR family transcriptional regulator MleR	1056	97.63	1031	25	0	18	1	1075	0.95907
NC_004350.2	139613	-	SMU_RS00690	mleR	LysR family transcriptional regulator MleR	1090	96.33	1050	40	0	33	0	1123	0.934996
NC_004350.2	139846	+	SMU_RS00690	mleR	LysR family transcriptional regulator MleR	1009	85.53	863	146	0	54	1	1064	0.81109
NC_004350.2	139847	-	SMU_RS00690	mleR	LysR family transcriptional regulator MleR	1095	92.51	1013	82	0	23	2	1120	0.904464
NC_004350.2	139942	+	SMU_RS00690	mleR	LysR family transcriptional regulator MleR	858	85.08	730	128	0	218	2	1078	0.67718
NC_004350.2	139943	-	SMU_RS00690	mleR	LysR family transcriptional regulator MleR	1055	91.85	969	86	0	73	0	1128	0.859043
NC_004350.2	139948	+	SMU_RS00690	mleR	LysR family transcriptional regulator MleR	1011	86.05	870	141	0	73	2	1086	0.801105
NC_004350.2	139949	-	SMU_RS00690	mleR	LysR family transcriptional regulator MleR	916	89.85	823	93	0	205	7	1128	0.72961
NC_004350.2	140212	+	SMU_RS00690	mleR	LysR family transcriptional regulator MleR	998	92.48	923	75	0	43	2	1043	0.884947
NC_004350.2	140213	-	SMU_RS00690	mleR	LysR family transcriptional regulator MleR	1043	89.65	935	108	0	60	6	1109	0.843102
NC_004350.2	140995	+				1005	86.77	872	133	0	149	0	1154	0.755633
NC_004350.2	140996	-				1137	91.82	1044	93	0	43	1	1181	0.883997
NC_004350.2	141047	+	SMU_RS00700		malolactic enzyme	1113	88.05	980	133	0	38	0	1151	0.851434
NC_004350.2	141048	-	SMU_RS00700		malolactic enzyme	1160	95.17	1104	56	0	35	0	1195	0.923849
NC_004350.2	141293	+	SMU_RS00700		malolactic enzyme	1189	93.69	1114	75	0	76	0	1265	0.880632
NC_004350.2	141294	-	SMU_RS00700		malolactic enzyme	1221	93.69	1144	77	0	60	0	1281	0.893052
NC_004350.2	141329	+	SMU_RS00700		malolactic enzyme	1262	97.15	1226	36	0	34	2	1298	0.94453
NC_004350.2	141330	-	SMU_RS00700		malolactic enzyme	1260	91.51	1153	107	0	40	1	1301	0.886241
NC_004350.2	141341	+	SMU_RS00700		malolactic enzyme	1260	96.75	1219	41	0	42	0	1302	0.936252
NC_004350.2	141342	-	SMU_RS00700		malolactic enzyme	1222	92.31	1128	94	0	103	5	1330	0.84812
NC_004350.2	141542	+	SMU_RS00700		malolactic enzyme	1338	97.68	1307	31	0	74	0	1412	0.925637
NC_004350.2	141543	-	SMU_RS00700		malolactic enzyme	1331	95.94	1277	54	0	51	2	1384	0.922688
NC_004350.2	141668	+	SMU_RS00700		malolactic enzyme	1357	97.79	1327	30	0	54	0	1411	0.940468
NC_004350.2	141669	-	SMU_RS00700		malolactic enzyme	1338	97.98	1311	27	0	51	0	1389	0.943844
NC_004350.2	141869	+	SMU_RS00700		malolactic enzyme	1379	96.74	1334	45	0	37	1	1417	0.941426
NC_004350.2	141870	-	SMU_RS00700		malolactic enzyme	1330	97.29	1294	36	0	37	0	1367	0.946598
NC_004350.2	141957	-	SMU_RS00700		malolactic enzyme	1243	70.23	873	370	0	102	21	1366	0.639092
NC_004350.2	141960	+	SMU_RS00700		malolactic enzyme	1317	83.14	1095	222	0	68	0	1385	0.790614
NC_004350.2	142082	+	SMU_RS00700		malolactic enzyme	1278	93.66	1197	81	0	95	1	1374	0.871179
NC_004350.2	142083	-	SMU_RS00700		malolactic enzyme	1326	96.15	1275	51	0	54	0	1380	0.923913
NC_004350.2	142435	+	SMU_RS00700		malolactic enzyme	1324	95.62	1266	58	0	86	0	1410	0.897872
NC_004350.2	142436	-	SMU_RS00700		malolactic enzyme	1275	80.63	1028	247	0	114	1	1390	0.739568
NC_004350.2	142542	-	SMU_RS00700		malolactic enzyme	1348	64.76	873	475	0	55	5	1408	0.620028
NC_004350.2	142545	+	SMU_RS00700		malolactic enzyme	1329	74.42	989	340	0	50	1	1380	0.716667
NC_004350.2	142587	-	SMU_RS00700		malolactic enzyme	1321	54.5	720	601	0	62	18	1401	0.513919
NC_004350.2	142590	+	SMU_RS00700		malolactic enzyme	1339	67.81	908	431	0	35	0	1374	0.660844
NC_004350.2	142707	+				1197	82.12	983	214	0	139	0	1336	0.735778
NC_004350.2	142708	-				1271	90.48	1150	121	0	80	4	1355	0.848708
NC_004350.2	142782	+				1176	74.57	877	299	0	154	1	1331	0.658903
NC_004350.2	142783	-				1297	96.53	1252	45	0	21	0	1318	0.949924
NC_004350.2	142835	-	SMU_RS00705		AEC family transporter	1185	82.78	981	204	0	129	3	1317	0.744875
NC_004350.2	142870	-	SMU_RS00705		AEC family transporter	1232	88.56	1091	141	0	97	0	1329	0.820918
NC_004350.2	142873	+	SMU_RS00705		AEC family transporter	1243	77.55	964	279	0	110	3	1356	0.710914
NC_004350.2	143106	+	SMU_RS00705		AEC family transporter	1260	93.25	1175	85	0	94	3	1357	0.865881
NC_004350.2	143107	-	SMU_RS00705		AEC family transporter	1292	93.11	1203	89	0	55	2	1349	0.891772
NC_004350.2	143173	+	SMU_RS00705		AEC family transporter	1218	86.04	1048	170	0	134	0	1352	0.775148
NC_004350.2	143174	-	SMU_RS00705		AEC family transporter	1281	95.16	1219	62	0	91	0	1372	0.888484
NC_004350.2	144092	-	SMU_RS00710		oxalate decarboxylase family bicupin	1273	96.47	1228	45	0	104	0	1377	0.891794
NC_004350.2	144095	+	SMU_RS00710		oxalate decarboxylase family bicupin	1313	94.36	1239	74	0	58	2	1373	0.902403
NC_004350.2	144256	+	SMU_RS00710		oxalate decarboxylase family bicupin	1292	93.89	1213	79	0	57	0	1349	0.899185
NC_004350.2	144257	-	SMU_RS00710		oxalate decarboxylase family bicupin	1322	96.67	1278	44	0	34	1	1357	0.941783
NC_004350.2	144607	+	SMU_RS00710		oxalate decarboxylase family bicupin	1243	95.66	1189	54	0	155	0	1398	0.850501
NC_004350.2	144608	-	SMU_RS00710		oxalate decarboxylase family bicupin	1221	96.89	1183	38	0	107	0	1328	0.890813
NC_004350.2	144788	-	SMU_RS00710		oxalate decarboxylase family bicupin	1197	80.28	961	236	0	98	14	1309	0.734148
NC_004350.2	144791	+	SMU_RS00710		oxalate decarboxylase family bicupin	1300	90.46	1176	124	0	79	0	1379	0.852792
NC_004350.2	145296	-	SMU_RS00715		dihydrolipoyl dehydrogenase family protein	1299	61.66	801	498	0	65	5	1369	0.585099
NC_004350.2	145299	+	SMU_RS00715		dihydrolipoyl dehydrogenase family protein	1256	65.84	827	429	0	121	2	1379	0.59971
NC_004350.2	145677	+	SMU_RS00715		dihydrolipoyl dehydrogenase family protein	1315	97.03	1276	39	0	31	0	1346	0.947994
NC_004350.2	145678	-	SMU_RS00715		dihydrolipoyl dehydrogenase family protein	1364	96.92	1322	42	0	25	2	1391	0.950395
NC_004350.2	145792	-	SMU_RS00715		dihydrolipoyl dehydrogenase family protein	1294	65.46	847	447	0	72	0	1366	0.620059
NC_004350.2	145938	+	SMU_RS00715		dihydrolipoyl dehydrogenase family protein	1353	98.45	1332	21	0	27	0	1380	0.965217
NC_004350.2	145939	-	SMU_RS00715		dihydrolipoyl dehydrogenase family protein	1359	96.54	1312	47	0	50	0	1409	0.931157
NC_004350.2	146268	+	SMU_RS00715		dihydrolipoyl dehydrogenase family protein	1251	96.48	1207	44	0	75	0	1326	0.910256
NC_004350.2	146269	-	SMU_RS00715		dihydrolipoyl dehydrogenase family protein	1349	97.85	1320	29	0	39	0	1388	0.951009
NC_004350.2	146284	+	SMU_RS00715		dihydrolipoyl dehydrogenase family protein	1099	85.35	938	161	0	185	8	1292	0.726006
NC_004350.2	146560	+	SMU_RS00720		YoaK family protein	1241	95.81	1189	52	0	54	0	1295	0.918147
NC_004350.2	146561	-	SMU_RS00720		YoaK family protein	1126	93.16	1049	77	0	226	1	1353	0.775314
NC_004350.2	147108	+	SMU_RS00720		YoaK family protein	1113	90.21	1004	109	0	84	2	1199	0.837364
NC_004350.2	147109	-	SMU_RS00720		YoaK family protein	1127	89.35	1007	120	0	130	1	1258	0.800477
NC_004350.2	147379	+	SMU_RS00725	def	peptide deformylase	1192	98.24	1171	21	0	26	0	1218	0.961412
NC_004350.2	147380	-	SMU_RS00725	def	peptide deformylase	1234	97.49	1203	31	0	20	0	1254	0.95933
NC_004350.2	147401	+	SMU_RS00725	def	peptide deformylase	1163	95.27	1108	55	0	54	2	1219	0.908942
NC_004350.2	147402	-	SMU_RS00725	def	peptide deformylase	1247	96.55	1204	43	0	32	0	1279	0.94136
NC_004350.2	147505	+	SMU_RS00725	def	peptide deformylase	1251	97.36	1218	33	0	23	0	1274	0.956044
NC_004350.2	147506	-	SMU_RS00725	def	peptide deformylase	1208	95.36	1152	56	0	80	0	1288	0.89441
NC_004350.2	147736	+	SMU_RS00725	def	peptide deformylase	1307	97.86	1279	28	0	14	0	1321	0.968206
NC_004350.2	147737	-	SMU_RS00725	def	peptide deformylase	1349	96.52	1302	47	0	47	1	1397	0.931997
NC_004350.2	148287	+	SMU_RS00730		cyclic nucleotide-binding domain-containing protein	1088	86.03	936	152	0	39	0	1127	0.830524
NC_004350.2	148288	-	SMU_RS00730		cyclic nucleotide-binding domain-containing protein	1179	87.02	1026	153	0	36	0	1215	0.844444
NC_004350.2	148359	-	SMU_RS00730		cyclic nucleotide-binding domain-containing protein	1118	60.2	673	445	0	75	13	1206	0.558043
NC_004350.2	148362	+	SMU_RS00730		cyclic nucleotide-binding domain-containing protein	1049	78.07	819	230	0	65	0	1114	0.735189
NC_004350.2	148928	+	SMU_RS00735		MFS transporter	1017	95.38	970	47	0	46	0	1063	0.912512
NC_004350.2	148929	-	SMU_RS00735		MFS transporter	1170	94.7	1108	62	0	83	1	1254	0.883573
NC_004350.2	149013	+	SMU_RS00735		MFS transporter	945	77.25	730	215	0	71	3	1019	0.716389
NC_004350.2	149164	+	SMU_RS00735		MFS transporter	948	93.14	883	65	0	67	2	1017	0.86824
NC_004350.2	149165	-	SMU_RS00735		MFS transporter	1176	89.88	1057	119	0	48	0	1224	0.863562
NC_004350.2	149793	-	SMU_RS00735		MFS transporter	1015	75.86	770	245	0	171	6	1192	0.645973
NC_004350.2	149796	+	SMU_RS00735		MFS transporter	1016	90.75	922	94	0	22	5	1043	0.883988
NC_004350.2	149861	+	SMU_RS00735		MFS transporter	1026	95.13	976	50	0	13	2	1041	0.93756
NC_004350.2	149862	-	SMU_RS00735		MFS transporter	1106	90.87	1005	101	0	64	0	1170	0.858974
NC_004350.2	149964	+				987	91.08	899	88	0	69	0	1056	0.851326
NC_004350.2	149965	-				1126	87.92	990	136	0	31	1	1158	0.854922
NC_004350.2	150158	+	SMU_RS00740	adhE	bifunctional acetaldehyde-CoA/alcohol dehydrogenase	1114	55.3	616	498	0	42	0	1156	0.532872
NC_004350.2	150292	-	SMU_RS00740	adhE	bifunctional acetaldehyde-CoA/alcohol dehydrogenase	1045	85.26	891	154	0	177	116	1338	0.665919
NC_004350.2	150295	+	SMU_RS00740	adhE	bifunctional acetaldehyde-CoA/alcohol dehydrogenase	1193	93.13	1111	82	0	54	0	1247	0.890938
NC_004350.2	151065	+	SMU_RS00740	adhE	bifunctional acetaldehyde-CoA/alcohol dehydrogenase	1203	92.44	1112	91	0	90	0	1293	0.860015
NC_004350.2	151066	-	SMU_RS00740	adhE	bifunctional acetaldehyde-CoA/alcohol dehydrogenase	1364	95.75	1306	58	0	55	0	1419	0.920366
NC_004350.2	151198	+	SMU_RS00740	adhE	bifunctional acetaldehyde-CoA/alcohol dehydrogenase	1223	98.77	1208	15	0	31	2	1256	0.961783
NC_004350.2	151199	-	SMU_RS00740	adhE	bifunctional acetaldehyde-CoA/alcohol dehydrogenase	1376	95.78	1318	58	0	39	0	1415	0.931449
NC_004350.2	151418	+	SMU_RS00740	adhE	bifunctional acetaldehyde-CoA/alcohol dehydrogenase	1177	93.63	1102	75	0	59	1	1237	0.890865
NC_004350.2	151419	-	SMU_RS00740	adhE	bifunctional acetaldehyde-CoA/alcohol dehydrogenase	1420	97.04	1378	42	0	30	2	1452	0.949036
NC_004350.2	151708	+	SMU_RS00740	adhE	bifunctional acetaldehyde-CoA/alcohol dehydrogenase	1221	95.9	1171	50	0	44	0	1265	0.925692
NC_004350.2	151709	-	SMU_RS00740	adhE	bifunctional acetaldehyde-CoA/alcohol dehydrogenase	1386	97.04	1345	41	0	44	0	1430	0.940559
NC_004350.2	151843	+	SMU_RS00740	adhE	bifunctional acetaldehyde-CoA/alcohol dehydrogenase	1106	92.59	1024	82	0	111	2	1219	0.840033
NC_004350.2	151844	-	SMU_RS00740	adhE	bifunctional acetaldehyde-CoA/alcohol dehydrogenase	1334	97.98	1307	27	0	67	0	1401	0.932905
NC_004350.2	151953	+	SMU_RS00740	adhE	bifunctional acetaldehyde-CoA/alcohol dehydrogenase	969	67.49	654	315	0	241	2	1212	0.539604
NC_004350.2	152095	+	SMU_RS00740	adhE	bifunctional acetaldehyde-CoA/alcohol dehydrogenase	1017	91.64	932	85	0	144	0	1161	0.802756
NC_004350.2	152096	-	SMU_RS00740	adhE	bifunctional acetaldehyde-CoA/alcohol dehydrogenase	1270	97.32	1236	34	0	61	0	1331	0.928625
NC_004350.2	152231	+	SMU_RS00740	adhE	bifunctional acetaldehyde-CoA/alcohol dehydrogenase	970	68.04	660	310	0	263	0	1233	0.53528
NC_004350.2	152239	-	SMU_RS00740	adhE	bifunctional acetaldehyde-CoA/alcohol dehydrogenase	1218	66.91	815	403	0	161	0	1379	0.591008
NC_004350.2	152269	+	SMU_RS00740	adhE	bifunctional acetaldehyde-CoA/alcohol dehydrogenase	1174	95.49	1121	53	0	65	1	1240	0.904032
NC_004350.2	152270	-	SMU_RS00740	adhE	bifunctional acetaldehyde-CoA/alcohol dehydrogenase	1311	94.28	1236	75	0	89	0	1400	0.882857
NC_004350.2	152608	+	SMU_RS00740	adhE	bifunctional acetaldehyde-CoA/alcohol dehydrogenase	1216	96.46	1173	43	0	38	0	1254	0.935407
NC_004350.2	152609	-	SMU_RS00740	adhE	bifunctional acetaldehyde-CoA/alcohol dehydrogenase	1366	98.1	1340	26	0	24	0	1390	0.964029
NC_004350.2	152716	+	SMU_RS00740	adhE	bifunctional acetaldehyde-CoA/alcohol dehydrogenase	1181	96.78	1143	38	0	20	1	1202	0.950915
NC_004350.2	152717	-	SMU_RS00740	adhE	bifunctional acetaldehyde-CoA/alcohol dehydrogenase	1283	98.6	1265	18	0	32	2	1317	0.960516
NC_004350.2	152779	+	SMU_RS00740	adhE	bifunctional acetaldehyde-CoA/alcohol dehydrogenase	1182	98.31	1162	20	0	14	0	1196	0.971572
NC_004350.2	152780	-	SMU_RS00740	adhE	bifunctional acetaldehyde-CoA/alcohol dehydrogenase	1257	96.5	1213	44	0	41	0	1298	0.934515
NC_004350.2	153144	+	SMU_RS00745	tnpA	IS200/IS605 family transposase	1195	96.57	1154	41	0	27	0	1222	0.944354
NC_004350.2	153145	-	SMU_RS00745	tnpA	IS200/IS605 family transposase	1223	97.06	1187	36	0	62	0	1285	0.923735
NC_004350.2	153401	+	SMU_RS00745	tnpA	IS200/IS605 family transposase	1262	87.72	1107	155	0	89	0	1351	0.819393
NC_004350.2	153402	-	SMU_RS00745	tnpA	IS200/IS605 family transposase	1321	91.67	1211	110	0	57	2	1380	0.877536
NC_004350.2	153896	+	SMU_RS00750		Blp family class II bacteriocin	1214	95.14	1155	59	0	87	0	1301	0.887779
NC_004350.2	153904	-	SMU_RS00750		Blp family class II bacteriocin	1303	90.25	1176	127	0	94	0	1397	0.841804
NC_004350.2	153932	-	SMU_RS00750		Blp family class II bacteriocin	1349	89.4	1206	143	0	45	0	1394	0.865136
NC_004350.2	153935	+	SMU_RS00750		Blp family class II bacteriocin	1230	81.38	1001	229	0	59	7	1296	0.772377
NC_004350.2	154007	+	SMU_RS00750		Blp family class II bacteriocin	1239	72.4	897	342	0	94	1	1334	0.672414
NC_004350.2	154008	-	SMU_RS00750		Blp family class II bacteriocin	1250	75.92	949	301	0	131	1	1382	0.686686
NC_004350.2	154222	-	SMU_RS00755		bacteriocin class II family protein	1209	73.86	893	316	0	103	35	1347	0.662955
NC_004350.2	154225	+	SMU_RS00755		bacteriocin class II family protein	1166	79.07	922	244	0	111	0	1277	0.722005
NC_004350.2	154240	+	SMU_RS00755		bacteriocin class II family protein	1141	80.63	920	221	0	97	2	1240	0.741935
NC_004350.2	154241	-	SMU_RS00755		bacteriocin class II family protein	1129	68.38	772	357	0	211	3	1343	0.574832
NC_004350.2	154685	-	SMU_RS00760		hypothetical protein	1220	59.75	729	491	0	28	0	1248	0.584135
NC_004350.2	155298	-				1333	89.42	1192	141	0	97	5	1435	0.830662
NC_004350.2	155301	+				1190	78.57	935	255	0	65	5	1260	0.742063
NC_004350.2	155345	+				1183	95.01	1124	59	0	45	0	1228	0.915309
NC_004350.2	155346	-				1352	94.3	1275	77	0	56	2	1410	0.904255
NC_004350.2	155517	+				1126	96.18	1083	43	0	30	0	1156	0.936851
NC_004350.2	155518	-				1216	93.75	1140	76	0	75	0	1291	0.883036
NC_004350.2	155550	-	SMU_RS00765		winged helix-turn-helix transcriptional regulator	1170	79.4	929	241	0	90	9	1269	0.732072
NC_004350.2	155572	+	SMU_RS00765		winged helix-turn-helix transcriptional regulator	1024	80.96	829	195	0	127	0	1151	0.720243
NC_004350.2	155573	-	SMU_RS00765		winged helix-turn-helix transcriptional regulator	1123	89.85	1009	114	0	139	5	1267	0.796369
NC_004350.2	156317	+	SMU_RS00770	rpsO	30S ribosomal protein S15	997	93.48	932	65	0	88	2	1087	0.857406
NC_004350.2	156318	-	SMU_RS00770	rpsO	30S ribosomal protein S15	1137	92.26	1049	88	0	41	0	1178	0.890492
NC_004350.2	156389	+	SMU_RS00770	rpsO	30S ribosomal protein S15	1031	93.02	959	72	0	70	1	1102	0.870236
NC_004350.2	156390	-	SMU_RS00770	rpsO	30S ribosomal protein S15	1112	91.1	1013	99	0	79	2	1193	0.84912
NC_004350.2	156397	-	SMU_RS00770	rpsO	30S ribosomal protein S15	1019	92.64	944	75	0	178	0	1197	0.788638
NC_004350.2	156450	+	SMU_RS00770	rpsO	30S ribosomal protein S15	1066	95.31	1016	50	0	25	3	1094	0.928702
NC_004350.2	156451	-	SMU_RS00770	rpsO	30S ribosomal protein S15	1159	96.03	1113	46	0	46	0	1205	0.923651
NC_004350.2	157353	-	SMU_RS00775	pnp	polyribonucleotide nucleotidyltransferase	925	81.62	755	170	0	209	290	1424	0.530197
NC_004350.2	157356	+	SMU_RS00775	pnp	polyribonucleotide nucleotidyltransferase	1240	93.23	1156	84	0	53	13	1306	0.885145
NC_004350.2	157397	-	SMU_RS00775	pnp	polyribonucleotide nucleotidyltransferase	1284	77.96	1001	283	0	180	0	1464	0.683743
NC_004350.2	157400	+	SMU_RS00775	pnp	polyribonucleotide nucleotidyltransferase	1178	71.82	846	332	0	144	4	1326	0.638009
NC_004350.2	157508	+	SMU_RS00775	pnp	polyribonucleotide nucleotidyltransferase	1296	96.6	1252	44	0	38	0	1334	0.938531
NC_004350.2	157509	-	SMU_RS00775	pnp	polyribonucleotide nucleotidyltransferase	1425	96.28	1372	53	0	41	1	1467	0.935242
NC_004350.2	157725	+	SMU_RS00775	pnp	polyribonucleotide nucleotidyltransferase	1111	60.22	669	442	0	143	2	1256	0.532643
NC_004350.2	157914	-	SMU_RS00775	pnp	polyribonucleotide nucleotidyltransferase	1200	66.17	794	406	0	60	8	1268	0.626183
NC_004350.2	157917	+	SMU_RS00775	pnp	polyribonucleotide nucleotidyltransferase	1211	82.08	994	217	0	103	1	1315	0.755894
NC_004350.2	158523	-	SMU_RS00775	pnp	polyribonucleotide nucleotidyltransferase	1220	68.69	838	382	0	75	37	1332	0.629129
NC_004350.2	158526	+	SMU_RS00775	pnp	polyribonucleotide nucleotidyltransferase	1187	81.21	964	223	0	136	4	1327	0.726451
NC_004350.2	158693	+	SMU_RS00775	pnp	polyribonucleotide nucleotidyltransferase	1203	91.85	1105	98	0	58	3	1264	0.874209
NC_004350.2	158694	-	SMU_RS00775	pnp	polyribonucleotide nucleotidyltransferase	1252	96.57	1209	43	0	42	0	1294	0.934312
NC_004350.2	158845	+	SMU_RS00775	pnp	polyribonucleotide nucleotidyltransferase	1087	95.49	1038	49	0	95	0	1182	0.878173
NC_004350.2	158846	-	SMU_RS00775	pnp	polyribonucleotide nucleotidyltransferase	1108	82.04	909	199	0	82	0	1190	0.763866
NC_004350.2	159038	+	SMU_RS00775	pnp	polyribonucleotide nucleotidyltransferase	1058	93.48	989	69	0	85	0	1143	0.865267
NC_004350.2	159039	-	SMU_RS00775	pnp	polyribonucleotide nucleotidyltransferase	1132	96.2	1089	43	0	33	0	1165	0.934764
NC_004350.2	159106	+	SMU_RS00775	pnp	polyribonucleotide nucleotidyltransferase	1077	94.52	1018	59	0	54	3	1134	0.897707
NC_004350.2	159107	-	SMU_RS00775	pnp	polyribonucleotide nucleotidyltransferase	1086	89.5	972	114	0	95	0	1181	0.823031
NC_004350.2	159120	+	SMU_RS00775	pnp	polyribonucleotide nucleotidyltransferase	1078	76.25	822	256	0	56	0	1134	0.724868
NC_004350.2	159330	+	SMU_RS00775	pnp	polyribonucleotide nucleotidyltransferase	1054	94.5	996	58	0	65	3	1122	0.887701
NC_004350.2	159331	-	SMU_RS00775	pnp	polyribonucleotide nucleotidyltransferase	1097	93.89	1030	67	0	53	6	1156	0.891003
NC_004350.2	159534	+	SMU_RS00780		SseB family protein	1088	97.79	1064	24	0	37	0	1125	0.945778
NC_004350.2	159535	-	SMU_RS00780		SseB family protein	1148	97.82	1123	25	0	35	0	1183	0.949281
NC_004350.2	160204	+	SMU_RS00785	cysE	serine O-acetyltransferase	1127	94.59	1066	61	0	92	0	1219	0.874487
NC_004350.2	160205	-	SMU_RS00785	cysE	serine O-acetyltransferase	1236	94.5	1168	68	0	63	3	1302	0.897081
NC_004350.2	160399	+	SMU_RS00785	cysE	serine O-acetyltransferase	1228	97.23	1194	34	0	58	2	1288	0.927019
NC_004350.2	160400	-	SMU_RS00785	cysE	serine O-acetyltransferase	1322	97.43	1288	34	0	44	2	1368	0.94152
NC_004350.2	161071	+	SMU_RS00790	cysS	cysteine--tRNA ligase	1273	93.17	1186	87	0	41	1	1315	0.901901
NC_004350.2	161072	-	SMU_RS00790	cysS	cysteine--tRNA ligase	1233	95.46	1177	56	0	50	4	1287	0.91453
NC_004350.2	161176	+	SMU_RS00790	cysS	cysteine--tRNA ligase	1075	72.37	778	297	0	227	7	1309	0.594347
NC_004350.2	161184	-	SMU_RS00790	cysS	cysteine--tRNA ligase	1208	93.54	1130	78	0	90	4	1302	0.867896
NC_004350.2	161387	+	SMU_RS00790	cysS	cysteine--tRNA ligase	1379	91.01	1255	124	0	39	0	1418	0.885049
NC_004350.2	161388	-	SMU_RS00790	cysS	cysteine--tRNA ligase	1306	98.93	1292	14	0	34	0	1340	0.964179
NC_004350.2	161975	+	SMU_RS00790	cysS	cysteine--tRNA ligase	1184	86.57	1025	159	0	148	0	1332	0.76952
NC_004350.2	161976	-	SMU_RS00790	cysS	cysteine--tRNA ligase	1241	95.08	1180	61	0	72	1	1314	0.898021
NC_004350.2	162640	-				1161	76.66	890	271	0	105	2	1268	0.701893
NC_004350.2	162643	+				1166	72.9	850	316	0	75	16	1257	0.676213
NC_004350.2	163000	+	SMU_RS00800		DUF2268 domain-containing protein	1278	96.64	1235	43	0	54	0	1332	0.927177
NC_004350.2	163001	-	SMU_RS00800		DUF2268 domain-containing protein	1255	94.58	1187	68	0	90	0	1345	0.882528
NC_004350.2	163269	+	SMU_RS00800		DUF2268 domain-containing protein	1245	92.45	1151	94	0	64	1	1310	0.878626
NC_004350.2	163270	-	SMU_RS00800		DUF2268 domain-containing protein	1266	95.97	1215	51	0	31	2	1299	0.935335
NC_004350.2	163318	-	SMU_RS00800		DUF2268 domain-containing protein	1138	68.98	785	353	0	126	17	1281	0.612802
NC_004350.2	163321	+	SMU_RS00800		DUF2268 domain-containing protein	1186	80.61	956	230	0	85	0	1271	0.752164
NC_004350.2	163337	-	SMU_RS00800		DUF2268 domain-containing protein	1140	74.74	852	288	0	78	30	1248	0.682692
NC_004350.2	163340	+	SMU_RS00800		DUF2268 domain-containing protein	1205	88.22	1063	142	0	88	0	1293	0.822119
NC_004350.2	163640	-	SMU_RS00800		DUF2268 domain-containing protein	1203	74.48	896	307	0	66	2	1271	0.704957
NC_004350.2	163643	+	SMU_RS00800		DUF2268 domain-containing protein	1146	66.06	757	389	0	179	17	1342	0.564083
NC_004350.2	163993	+	SMU_RS00805		MerR family transcriptional regulator	1201	96.09	1154	47	0	36	0	1237	0.932902
NC_004350.2	163994	-	SMU_RS00805		MerR family transcriptional regulator	1086	70.26	763	323	0	174	3	1263	0.604117
NC_004350.2	164492	+	SMU_RS00810		BtrH N-terminal domain-containing protein	997	68.2	680	317	0	144	64	1205	0.564315
NC_004350.2	164500	+	SMU_RS00810		BtrH N-terminal domain-containing protein	1160	88.97	1032	128	0	41	2	1203	0.857855
NC_004350.2	164501	-	SMU_RS00810		BtrH N-terminal domain-containing protein	1280	91.48	1171	109	0	26	0	1306	0.896631
NC_004350.2	165556	+				1133	93.03	1054	79	0	66	5	1204	0.875415
NC_004350.2	165557	-				1277	77.92	995	282	0	80	2	1359	0.732156
NC_004350.2	166313	+				1090	86.88	947	143	0	86	1	1177	0.804588
NC_004350.2	166314	-				1139	86.83	989	150	0	181	0	1320	0.749242
NC_004350.2	166558	-	SMU_RS00820	rlmB	23S rRNA (guanosine(2251)-2'-O)-methyltransferase RlmB	1261	68.36	862	399	0	85	0	1346	0.640416
NC_004350.2	166630	+	SMU_RS00820	rlmB	23S rRNA (guanosine(2251)-2'-O)-methyltransferase RlmB	1154	92.55	1068	86	0	74	1	1229	0.868999
NC_004350.2	166631	-	SMU_RS00820	rlmB	23S rRNA (guanosine(2251)-2'-O)-methyltransferase RlmB	1302	92.93	1210	92	0	47	2	1351	0.895633
NC_004350.2	166822	+	SMU_RS00820	rlmB	23S rRNA (guanosine(2251)-2'-O)-methyltransferase RlmB	1246	96.23	1199	47	0	23	2	1271	0.943352
NC_004350.2	166823	-	SMU_RS00820	rlmB	23S rRNA (guanosine(2251)-2'-O)-methyltransferase RlmB	1374	94.91	1304	70	0	48	2	1424	0.91573
NC_004350.2	167240	+				1156	81.31	940	216	0	98	5	1259	0.746624
NC_004350.2	167241	-				1318	76.63	1010	308	0	65	0	1383	0.730296
NC_004350.2	167388	+	SMU_RS00825		DegV family protein	1201	94	1129	72	0	96	0	1297	0.87047
NC_004350.2	167389	-	SMU_RS00825		DegV family protein	1185	78.9	935	250	0	204	0	1389	0.673146
NC_004350.2	167740	+	SMU_RS00825		DegV family protein	1077	74.65	804	273	0	213	4	1294	0.621329
NC_004350.2	167748	-	SMU_RS00825		DegV family protein	989	63.9	632	357	0	227	2	1218	0.518883
NC_004350.2	168517	-	SMU_RS00830		hypothetical protein	1118	83.81	937	181	0	104	16	1238	0.756866
NC_004350.2	168520	+	SMU_RS00830		hypothetical protein	1081	90.56	979	102	0	48	26	1155	0.847619
NC_004350.2	169163	+	SMU_RS00835		hypothetical protein	1030	87.38	900	130	0	134	5	1169	0.769889
NC_004350.2	169251	+	SMU_RS00840		helix-turn-helix transcriptional regulator	1105	95.2	1052	53	0	65	5	1175	0.895319
NC_004350.2	169252	-	SMU_RS00840		helix-turn-helix transcriptional regulator	1113	89.31	994	119	0	100	2	1215	0.818107
NC_004350.2	170442	+	SMU_RS00850	rpsI	30S ribosomal protein S9	1319	65.96	870	449	0	42	0	1361	0.639236
NC_004350.2	170540	+	SMU_RS00850	rpsI	30S ribosomal protein S9	1207	96.93	1170	37	0	161	1	1369	0.854638
NC_004350.2	170541	-	SMU_RS00850	rpsI	30S ribosomal protein S9	1372	98.54	1352	20	0	65	2	1439	0.939541
NC_004350.2	171149	+	SMU_RS00855		AbrB/MazE/SpoVT family DNA-binding domain-containing protein	1048	90.17	945	103	0	33	0	1081	0.874191
NC_004350.2	171150	-	SMU_RS00855		AbrB/MazE/SpoVT family DNA-binding domain-containing protein	1094	90.95	995	99	0	33	0	1127	0.882875
NC_004350.2	171265	+	SMU_RS00860		type II toxin-antitoxin system PemK/MazF family toxin	950	89.58	851	99	0	120	0	1070	0.795327
NC_004350.2	171266	-	SMU_RS00860		type II toxin-antitoxin system PemK/MazF family toxin	1009	91.67	925	84	0	94	0	1103	0.838622
NC_004350.2	172433	+	SMU_RS00865		nucleotidyltransferase domain-containing protein	1095	95.8	1049	46	0	43	2	1140	0.920175
NC_004350.2	172434	-	SMU_RS00865		nucleotidyltransferase domain-containing protein	1186	92.66	1099	87	0	30	1	1217	0.90304
NC_004350.2	172750	+	SMU_RS00870		transposase family protein	1154	87.44	1009	145	0	55	3	1212	0.832508
NC_004350.2	172751	-	SMU_RS00870		transposase family protein	1275	89.18	1137	138	0	43	0	1318	0.862671
NC_004350.2	173767	+	SMU_RS00875		PTS sugar transporter subunit IIC	1028	57.78	594	434	0	66	1	1095	0.542466
NC_004350.2	173768	-	SMU_RS00875		PTS sugar transporter subunit IIC	1107	84.64	937	170	0	57	4	1168	0.802226
NC_004350.2	173907	+	SMU_RS00875		PTS sugar transporter subunit IIC	1016	75.69	769	247	0	74	0	1090	0.705505
NC_004350.2	174152	+	SMU_RS00875		PTS sugar transporter subunit IIC	1048	87.88	921	127	0	50	0	1098	0.838798
NC_004350.2	174153	-	SMU_RS00875		PTS sugar transporter subunit IIC	1084	88.01	954	130	0	117	1	1202	0.793677
NC_004350.2	174810	+	SMU_RS00880		alpha/beta hydrolase	1052	95.91	1009	43	0	23	0	1075	0.938605
NC_004350.2	174811	-	SMU_RS00880		alpha/beta hydrolase	1064	93.33	993	71	0	51	2	1117	0.888988
NC_004350.2	175014	+	SMU_RS00880		alpha/beta hydrolase	1053	96.49	1016	37	0	42	1	1096	0.927007
NC_004350.2	175015	-	SMU_RS00880		alpha/beta hydrolase	1102	94.28	1039	63	0	46	0	1148	0.905052
NC_004350.2	175273	-	SMU_RS00880		alpha/beta hydrolase	1027	84.13	864	163	0	168	0	1195	0.723013
NC_004350.2	175551	+	SMU_RS00885		NADPH-dependent FMN reductase	1206	94.36	1138	68	0	68	3	1277	0.891151
NC_004350.2	175552	-	SMU_RS00885		NADPH-dependent FMN reductase	1294	93.51	1210	84	0	62	7	1363	0.887748
NC_004350.2	175588	-	SMU_RS00885		NADPH-dependent FMN reductase	1274	76.22	971	303	0	99	3	1376	0.705669
NC_004350.2	175591	+	SMU_RS00885		NADPH-dependent FMN reductase	1170	79.32	928	242	0	122	6	1298	0.714946
NC_004350.2	175594	-	SMU_RS00885		NADPH-dependent FMN reductase	1241	85.01	1055	186	0	115	18	1374	0.767831
NC_004350.2	175597	+	SMU_RS00885		NADPH-dependent FMN reductase	1043	67.79	707	336	0	216	40	1299	0.544265
NC_004350.2	175926	-	SMU_RS00885		NADPH-dependent FMN reductase	1238	79	978	260	0	48	6	1292	0.756966
NC_004350.2	175929	+	SMU_RS00885		NADPH-dependent FMN reductase	1130	84.07	950	180	0	98	2	1230	0.772358
NC_004350.2	175961	+	SMU_RS00885		NADPH-dependent FMN reductase	1209	96.44	1166	43	0	43	0	1252	0.93131
NC_004350.2	175962	-	SMU_RS00885		NADPH-dependent FMN reductase	1212	92.99	1127	85	0	70	0	1282	0.879095
NC_004350.2	175998	+	SMU_RS00885		NADPH-dependent FMN reductase	1206	95.94	1157	49	0	44	0	1250	0.9256
NC_004350.2	175999	-	SMU_RS00885		NADPH-dependent FMN reductase	1236	96.52	1193	43	0	33	1	1270	0.93937
NC_004350.2	176182	+	SMU_RS00890		flavocytochrome c	1180	95	1121	59	0	44	0	1224	0.91585
NC_004350.2	176183	-	SMU_RS00890		flavocytochrome c	1218	95.48	1163	55	0	54	0	1272	0.914308
NC_004350.2	176349	+	SMU_RS00890		flavocytochrome c	1242	98.07	1218	24	0	19	2	1263	0.964371
NC_004350.2	176350	-	SMU_RS00890		flavocytochrome c	1301	96.31	1253	48	0	46	2	1349	0.928836
NC_004350.2	176378	+	SMU_RS00890		flavocytochrome c	1225	98.29	1204	21	0	39	4	1268	0.949527
NC_004350.2	176379	-	SMU_RS00890		flavocytochrome c	1274	92.39	1177	97	0	60	3	1337	0.880329
NC_004350.2	176751	+	SMU_RS00890		flavocytochrome c	1152	89.06	1026	126	0	91	0	1243	0.825422
NC_004350.2	176752	-	SMU_RS00890		flavocytochrome c	1288	93.32	1202	86	0	73	0	1361	0.883174
NC_004350.2	177232	+	SMU_RS00890		flavocytochrome c	1044	90.52	945	99	0	147	5	1196	0.790134
NC_004350.2	177233	-	SMU_RS00890		flavocytochrome c	1257	95.23	1197	60	0	52	0	1309	0.914439
NC_004350.2	177301	+	SMU_RS00890		flavocytochrome c	1152	97.22	1120	32	0	19	0	1171	0.956447
NC_004350.2	177302	-	SMU_RS00890		flavocytochrome c	1264	93.99	1188	76	0	47	1	1312	0.905488
NC_004350.2	177334	+	SMU_RS00890		flavocytochrome c	1116	96.86	1081	35	0	50	3	1169	0.924722
NC_004350.2	177335	-	SMU_RS00890		flavocytochrome c	1251	94.4	1181	70	0	44	0	1295	0.911969
NC_004350.2	177361	+	SMU_RS00890		flavocytochrome c	1117	95.61	1068	49	0	50	1	1168	0.914384
NC_004350.2	177362	-	SMU_RS00890		flavocytochrome c	1279	95.23	1218	61	0	29	0	1308	0.931193
NC_004350.2	177406	+	SMU_RS00890		flavocytochrome c	1165	96.31	1122	43	0	28	1	1194	0.939698
NC_004350.2	177407	-	SMU_RS00890		flavocytochrome c	1227	91.04	1117	110	0	93	0	1320	0.846212
NC_004350.2	177413	-	SMU_RS00890		flavocytochrome c	1168	63.87	746	422	0	135	12	1315	0.5673
NC_004350.2	177416	+	SMU_RS00890		flavocytochrome c	1111	75.61	840	271	0	89	0	1200	0.7
NC_004350.2	177542	-	SMU_RS00890		flavocytochrome c	1207	86.41	1043	164	0	78	42	1327	0.785983
NC_004350.2	177545	+	SMU_RS00890		flavocytochrome c	1083	81.53	883	200	0	84	42	1209	0.730356
NC_004350.2	178108	+	SMU_RS00890		flavocytochrome c	1195	95.98	1147	48	0	81	2	1278	0.897496
NC_004350.2	178109	-	SMU_RS00890		flavocytochrome c	1405	98.29	1381	24	0	46	2	1453	0.950447
NC_004350.2	178168	+	SMU_RS00890		flavocytochrome c	1256	98.33	1235	21	0	31	1	1288	0.958851
NC_004350.2	178169	-	SMU_RS00890		flavocytochrome c	1360	97.35	1324	36	0	49	6	1415	0.935689
NC_004350.2	178195	+	SMU_RS00890		flavocytochrome c	1260	94.92	1196	64	0	60	2	1322	0.90469
NC_004350.2	178196	-	SMU_RS00890		flavocytochrome c	1253	95.21	1193	60	0	168	1	1422	0.838959
NC_004350.2	178550	+				1207	85.5	1032	175	0	54	0	1261	0.818398
NC_004350.2	178551	-				1192	84.06	1002	190	0	167	0	1359	0.737307
NC_004350.2	178949	+	SMU_RS00895	mvk	mevalonate kinase	1136	88.47	1005	131	0	99	1	1236	0.813107
NC_004350.2	178950	-	SMU_RS00895	mvk	mevalonate kinase	1253	96.33	1207	46	0	59	0	1312	0.91997
NC_004350.2	179163	-	SMU_RS00895	mvk	mevalonate kinase	1095	79.36	869	226	0	164	1	1260	0.689683
NC_004350.2	179166	+	SMU_RS00895	mvk	mevalonate kinase	1099	73.07	803	296	0	50	3	1152	0.697049
NC_004350.2	179183	+	SMU_RS00895	mvk	mevalonate kinase	1103	95.56	1054	49	0	73	5	1181	0.892464
NC_004350.2	179184	-	SMU_RS00895	mvk	mevalonate kinase	1194	95.14	1136	58	0	51	0	1245	0.91245
NC_004350.2	179327	+	SMU_RS00895	mvk	mevalonate kinase	1140	92.46	1054	86	0	64	0	1204	0.875415
NC_004350.2	179328	-	SMU_RS00895	mvk	mevalonate kinase	1196	92.47	1106	90	0	83	0	1279	0.864738
NC_004350.2	179595	+	SMU_RS00895	mvk	mevalonate kinase	1142	87.13	995	147	0	59	0	1201	0.828476
NC_004350.2	179596	-	SMU_RS00895	mvk	mevalonate kinase	1235	88.66	1095	140	0	45	5	1285	0.85214
NC_004350.2	179911	+	SMU_RS00900		metal ABC transporter ATP-binding protein	1087	95.86	1042	45	0	18	0	1105	0.942986
NC_004350.2	179912	-	SMU_RS00900		metal ABC transporter ATP-binding protein	1085	97.24	1055	30	0	38	3	1126	0.936945
NC_004350.2	180028	+	SMU_RS00900		metal ABC transporter ATP-binding protein	957	79.94	765	192	0	115	1	1073	0.712954
NC_004350.2	180029	-	SMU_RS00900		metal ABC transporter ATP-binding protein	1082	90.76	982	100	0	50	0	1132	0.867491
NC_004350.2	180475	+	SMU_RS00900		metal ABC transporter ATP-binding protein	1003	91.43	917	86	0	54	0	1057	0.86755
NC_004350.2	180476	-	SMU_RS00900		metal ABC transporter ATP-binding protein	1086	94.2	1023	63	0	50	1	1137	0.899736
NC_004350.2	181080	+	SMU_RS00905		metal ABC transporter permease	1007	96.43	971	36	0	22	0	1029	0.943635
NC_004350.2	181081	-	SMU_RS00905		metal ABC transporter permease	1032	90.02	929	103	0	182	0	1214	0.765239
NC_004350.2	181213	-	SMU_RS00905		metal ABC transporter permease	1052	78.14	822	230	0	99	2	1153	0.712923
NC_004350.2	181216	+	SMU_RS00905		metal ABC transporter permease	892	78.48	700	192	0	49	10	951	0.736067
NC_004350.2	181448	+				867	89.16	773	94	0	76	0	943	0.819724
NC_004350.2	181449	-				1056	95.45	1008	48	0	25	0	1081	0.93247
NC_004350.2	181663	+	SMU_RS00910		metal ABC transporter substrate-binding protein	873	93.36	815	58	0	61	2	936	0.870726
NC_004350.2	181664	-	SMU_RS00910		metal ABC transporter substrate-binding protein	970	91.96	892	78	0	85	3	1058	0.8431
NC_004350.2	181688	-	SMU_RS00910		metal ABC transporter substrate-binding protein	936	66.45	622	314	0	116	7	1059	0.587347
NC_004350.2	181691	+	SMU_RS00910		metal ABC transporter substrate-binding protein	873	82.59	721	152	0	71	0	944	0.763771
NC_004350.2	181879	+	SMU_RS00910		metal ABC transporter substrate-binding protein	905	94.48	855	50	0	64	0	969	0.882353
NC_004350.2	181880	-	SMU_RS00910		metal ABC transporter substrate-binding protein	977	93.14	910	67	0	47	3	1027	0.886076
NC_004350.2	181954	+	SMU_RS00910		metal ABC transporter substrate-binding protein	894	90.49	809	85	0	82	2	978	0.827198
NC_004350.2	181955	-	SMU_RS00910		metal ABC transporter substrate-binding protein	996	89.06	887	109	0	42	0	1038	0.854528
NC_004350.2	182070	+	SMU_RS00910		metal ABC transporter substrate-binding protein	970	91.13	884	86	0	41	0	1011	0.874382
NC_004350.2	182071	-	SMU_RS00910		metal ABC transporter substrate-binding protein	1048	88.26	925	123	0	26	0	1074	0.861266
NC_004350.2	182116	+	SMU_RS00910		metal ABC transporter substrate-binding protein	905	61.1	553	352	0	91	0	996	0.555221
NC_004350.2	182124	-	SMU_RS00910		metal ABC transporter substrate-binding protein	955	72.88	696	259	0	101	2	1058	0.657845
NC_004350.2	182245	+	SMU_RS00910		metal ABC transporter substrate-binding protein	934	93.58	874	60	0	34	2	970	0.901031
NC_004350.2	182246	-	SMU_RS00910		metal ABC transporter substrate-binding protein	1008	91.77	925	83	0	66	2	1076	0.859665
NC_004350.2	182333	-	SMU_RS00910		metal ABC transporter substrate-binding protein	987	85.11	840	147	0	76	5	1068	0.786517
NC_004350.2	182336	+	SMU_RS00910		metal ABC transporter substrate-binding protein	908	88.33	802	106	0	62	0	970	0.826804
NC_004350.2	182647	+	SMU_RS00915	sloR	metal-dependent transcriptional regulator SloR	984	93.8	923	61	0	48	0	1032	0.89438
NC_004350.2	182648	-	SMU_RS00915	sloR	metal-dependent transcriptional regulator SloR	1040	95.38	992	48	0	36	2	1078	0.920223
NC_004350.2	182729	+	SMU_RS00915	sloR	metal-dependent transcriptional regulator SloR	978	95.91	938	40	0	48	0	1026	0.91423
NC_004350.2	182730	-	SMU_RS00915	sloR	metal-dependent transcriptional regulator SloR	1066	92.4	985	81	0	31	3	1100	0.895455
NC_004350.2	183106	+	SMU_RS00915	sloR	metal-dependent transcriptional regulator SloR	1023	82.4	843	180	0	71	4	1098	0.76776
NC_004350.2	183107	-	SMU_RS00915	sloR	metal-dependent transcriptional regulator SloR	1071	82.35	882	189	0	48	0	1119	0.788204
NC_004350.2	183558	-	SMU_RS00920	dusB	tRNA dihydrouridine synthase DusB	1067	81.91	874	193	0	262	1	1330	0.657143
NC_004350.2	183567	+	SMU_RS00920	dusB	tRNA dihydrouridine synthase DusB	1245	92.29	1149	96	0	46	10	1301	0.883167
NC_004350.2	183568	-	SMU_RS00920	dusB	tRNA dihydrouridine synthase DusB	1246	94.7	1180	66	0	95	1	1342	0.879285
NC_004350.2	183588	+	SMU_RS00920	dusB	tRNA dihydrouridine synthase DusB	1260	92.7	1168	92	0	46	1	1307	0.89365
NC_004350.2	183589	-	SMU_RS00920	dusB	tRNA dihydrouridine synthase DusB	1272	95.13	1210	62	0	32	0	1304	0.927914
NC_004350.2	183900	-	SMU_RS00920	dusB	tRNA dihydrouridine synthase DusB	1224	81.45	997	227	0	93	5	1322	0.75416
NC_004350.2	183903	+	SMU_RS00920	dusB	tRNA dihydrouridine synthase DusB	1217	66.15	805	412	0	63	9	1289	0.624515
NC_004350.2	184020	+	SMU_RS00920	dusB	tRNA dihydrouridine synthase DusB	1152	94.1	1084	68	0	63	0	1215	0.892181
NC_004350.2	184021	-	SMU_RS00920	dusB	tRNA dihydrouridine synthase DusB	1221	93.61	1143	78	0	41	0	1262	0.905705
NC_004350.2	184495	+	SMU_RS00925	hslO	Hsp33 family molecular chaperone HslO	1018	92.93	946	72	0	64	2	1084	0.872694
NC_004350.2	184496	-	SMU_RS00925	hslO	Hsp33 family molecular chaperone HslO	1056	92.14	973	83	0	59	0	1115	0.872646
NC_004350.2	184630	+	SMU_RS00925	hslO	Hsp33 family molecular chaperone HslO	1001	97.2	973	28	0	60	0	1061	0.917059
NC_004350.2	184631	-	SMU_RS00925	hslO	Hsp33 family molecular chaperone HslO	1033	96.22	994	39	0	90	1	1124	0.884342
NC_004350.2	185217	+	SMU_RS00925	hslO	Hsp33 family molecular chaperone HslO	943	83.14	784	159	0	144	2	1089	0.719927
NC_004350.2	185218	-	SMU_RS00925	hslO	Hsp33 family molecular chaperone HslO	942	88.43	833	109	0	146	0	1088	0.765625
NC_004350.2	185757	+	SMU_RS00930		16S ribosomal RNA	1009	96.53	974	35	0	49	0	1058	0.920605
NC_004350.2	185758	-	SMU_RS00930		16S ribosomal RNA	1108	95.67	1060	48	0	29	0	1137	0.932278
NC_004350.2	186061	+	SMU_RS00930		16S ribosomal RNA	1057	97.54	1031	26	0	62	0	1119	0.921358
NC_004350.2	186062	-	SMU_RS00930		16S ribosomal RNA	1162	98.62	1146	16	0	35	0	1197	0.957393
NC_004350.2	186180	+	SMU_RS00930		16S ribosomal RNA	1078	96.38	1039	39	0	62	1	1141	0.910605
NC_004350.2	186181	-	SMU_RS00930		16S ribosomal RNA	1140	95.35	1087	53	0	77	2	1219	0.891715
NC_004350.2	186483	+	SMU_RS00930		16S ribosomal RNA	1015	93.3	947	68	0	151	1	1167	0.811482
NC_004350.2	186491	-	SMU_RS00930		16S ribosomal RNA	1189	96.22	1144	45	0	74	2	1265	0.904348
NC_004350.2	186778	+	SMU_RS00930		16S ribosomal RNA	991	86.38	856	135	0	185	2	1178	0.726655
NC_004350.2	186786	-	SMU_RS00930		16S ribosomal RNA	1158	87.82	1017	141	0	111	6	1275	0.797647
NC_004350.2	187049	+	SMU_RS00930		16S ribosomal RNA	1120	96.61	1082	38	0	54	1	1175	0.920851
NC_004350.2	187050	-	SMU_RS00930		16S ribosomal RNA	1217	96.71	1177	40	0	70	0	1287	0.91453
NC_004350.2	187112	+	SMU_RS00930		16S ribosomal RNA	1126	99.2	1117	9	0	36	1	1163	0.960447
NC_004350.2	187113	-	SMU_RS00930		16S ribosomal RNA	1216	97.37	1184	32	0	62	2	1280	0.925
NC_004350.2	187287	+	SMU_RS00930		16S ribosomal RNA	974	87.99	857	117	0	183	0	1157	0.740709
NC_004350.2	187288	-	SMU_RS00930		16S ribosomal RNA	1217	98.19	1195	22	0	88	0	1305	0.915709
NC_004350.2	187415	+	SMU_RS00935		tRNA-Ala	1072	94.5	1013	59	0	89	2	1163	0.871023
NC_004350.2	187416	-	SMU_RS00935		tRNA-Ala	1270	98.66	1253	17	0	44	0	1314	0.953577
NC_004350.2	187508	-				1061	72.48	769	292	0	200	30	1291	0.595662
NC_004350.2	187788	+	SMU_RS00940		23S ribosomal RNA	944	80.3	758	186	0	216	0	1160	0.653448
NC_004350.2	187789	-	SMU_RS00940		23S ribosomal RNA	1256	97.13	1220	36	0	91	0	1347	0.905716
NC_004350.2	187892	-	SMU_RS00940		23S ribosomal RNA	1268	92.59	1174	94	0	22	17	1307	0.89824
NC_004350.2	187895	+	SMU_RS00940		23S ribosomal RNA	891	76.43	681	210	0	141	22	1054	0.64611
NC_004350.2	188083	+	SMU_RS00940		23S ribosomal RNA	1107	96.3	1066	41	0	70	0	1177	0.905692
NC_004350.2	188084	-	SMU_RS00940		23S ribosomal RNA	1274	95.21	1213	61	0	35	3	1312	0.924543
NC_004350.2	188680	+	SMU_RS00940		23S ribosomal RNA	1107	95.66	1059	48	0	54	0	1161	0.912145
NC_004350.2	188681	-	SMU_RS00940		23S ribosomal RNA	1137	80.91	920	217	0	154	6	1297	0.709329
NC_004350.2	188688	-	SMU_RS00940		23S ribosomal RNA	1168	92.47	1080	88	0	140	0	1308	0.825688
NC_004350.2	188884	+	SMU_RS00940		23S ribosomal RNA	1087	94.94	1032	55	0	92	0	1179	0.875318
NC_004350.2	188885	-	SMU_RS00940		23S ribosomal RNA	1258	98.25	1236	22	0	50	0	1308	0.944954
NC_004350.2	189359	+	SMU_RS00940		23S ribosomal RNA	997	89.47	892	105	0	217	5	1219	0.731747
NC_004350.2	189360	-	SMU_RS00940		23S ribosomal RNA	1151	95.13	1095	56	0	71	1	1223	0.895339
NC_004350.2	189766	-	SMU_RS00940		23S ribosomal RNA	1180	84.41	996	184	0	51	13	1244	0.800643
NC_004350.2	189769	+	SMU_RS00940		23S ribosomal RNA	1116	81.72	912	204	0	110	4	1230	0.741463
NC_004350.2	189899	+	SMU_RS00940		23S ribosomal RNA	1170	97.09	1136	34	0	84	6	1260	0.901587
NC_004350.2	189900	-	SMU_RS00940		23S ribosomal RNA	1228	96.17	1181	47	0	49	0	1277	0.924824
NC_004350.2	190079	+	SMU_RS00940		23S ribosomal RNA	1165	97.51	1136	29	0	99	0	1264	0.898734
NC_004350.2	190080	-	SMU_RS00940		23S ribosomal RNA	1224	99.02	1212	12	0	36	0	1260	0.961905
NC_004350.2	190098	+	SMU_RS00940		23S ribosomal RNA	1137	91.47	1040	97	0	118	1	1256	0.828025
NC_004350.2	190106	-	SMU_RS00940		23S ribosomal RNA	1236	98.95	1223	13	0	26	0	1262	0.969097
NC_004350.2	190158	+	SMU_RS00940		23S ribosomal RNA	1175	96.85	1138	37	0	64	2	1241	0.917002
NC_004350.2	190166	-	SMU_RS00940		23S ribosomal RNA	1190	93.28	1110	80	0	97	0	1287	0.862471
NC_004350.2	190331	+	SMU_RS00940		23S ribosomal RNA	1143	91.95	1051	92	0	77	10	1230	0.854472
NC_004350.2	190332	-	SMU_RS00940		23S ribosomal RNA	1183	93.91	1111	72	0	113	9	1305	0.851341
NC_004350.2	190575	+	SMU_RS00940		23S ribosomal RNA	1134	82.8	939	195	0	98	0	1232	0.762175
NC_004350.2	190583	-	SMU_RS00940		23S ribosomal RNA	1174	86.03	1010	164	0	148	0	1322	0.763994
NC_004350.2	190760	+				1227	96.66	1186	41	0	62	2	1291	0.918668
NC_004350.2	190761	-				1273	97.8	1245	28	0	61	0	1334	0.933283
NC_004350.2	190842	+	SMU_RS00945	rrf	5S ribosomal RNA	1197	58.81	704	493	0	70	3	1270	0.554331
NC_004350.2	191017	+	SMU_RS00955		tRNA-Gly	1144	88.55	1013	131	0	140	5	1289	0.785881
NC_004350.2	191025	-	SMU_RS00955		tRNA-Gly	1055	87.39	922	133	0	283	5	1343	0.686523
NC_004350.2	191265	-	SMU_RS00970		tRNA-Ser	1082	84.2	911	171	0	136	63	1281	0.711163
NC_004350.2	191268	+	SMU_RS00970		tRNA-Ser	1203	94.35	1135	68	0	111	0	1314	0.863775
NC_004350.2	191424	+				1042	78.89	822	220	0	220	1	1263	0.650831
NC_004350.2	191432	-	SMU_RS00980		tRNA-Phe	1142	83.8	957	185	0	139	8	1289	0.742436
NC_004350.2	191644	-	SMU_RS00990		tRNA-Trp	1214	79.41	964	250	0	92	2	1308	0.737003
NC_004350.2	191647	+	SMU_RS00990		tRNA-Trp	1195	76.57	915	280	0	76	12	1283	0.713172
NC_004350.2	191745	+	SMU_RS00995		tRNA-His	1173	94.29	1106	67	0	114	1	1288	0.858696
NC_004350.2	191746	-	SMU_RS00995		tRNA-His	1153	93.84	1082	71	0	167	0	1320	0.819697
NC_004350.2	192278	-	SMU_RS01010		site-specific integrase	1106	74.86	828	278	0	119	14	1239	0.668281
NC_004350.2	193801	+	SMU_RS01025		hypothetical protein	1092	84.62	924	168	0	96	0	1188	0.777778
NC_004350.2	193802	-	SMU_RS01025		hypothetical protein	965	95.96	926	39	0	38	0	1003	0.92323
NC_004350.2	194112	+	SMU_RS01030		phage tail tip lysozyme	1012	93.58	947	65	0	230	0	1242	0.76248
NC_004350.2	194113	-	SMU_RS01030		phage tail tip lysozyme	1002	95.31	955	47	0	49	0	1051	0.908658
NC_004350.2	194225	-	SMU_RS01030		phage tail tip lysozyme	997	84.95	847	150	0	54	7	1058	0.800567
NC_004350.2	194228	+	SMU_RS01030		phage tail tip lysozyme	1177	87.77	1033	144	0	87	0	1264	0.817247
NC_004350.2	194640	+	SMU_RS01030		phage tail tip lysozyme	1249	91.19	1139	110	0	70	0	1319	0.863533
NC_004350.2	194641	-	SMU_RS01030		phage tail tip lysozyme	1054	93.55	986	68	0	91	2	1147	0.859634
NC_004350.2	194754	-	SMU_RS01030		phage tail tip lysozyme	1121	74.31	833	288	0	54	1	1176	0.708333
NC_004350.2	194757	+	SMU_RS01030		phage tail tip lysozyme	1322	78.06	1032	290	0	34	3	1359	0.759382
NC_004350.2	195156	+	SMU_RS01035		hypothetical protein	1219	96.8	1180	39	0	56	0	1275	0.92549
NC_004350.2	195157	-	SMU_RS01035		hypothetical protein	1046	96.65	1011	35	0	63	3	1112	0.909173
NC_004350.2	195177	+	SMU_RS01035		hypothetical protein	1205	97.26	1172	33	0	48	1	1254	0.934609
NC_004350.2	195178	-	SMU_RS01035		hypothetical protein	1022	95.4	975	47	0	86	0	1108	0.879964
NC_004350.2	195483	+	SMU_RS01035		hypothetical protein	1144	97.55	1116	28	0	47	0	1191	0.937028
NC_004350.2	195484	-	SMU_RS01035		hypothetical protein	979	97.04	950	29	0	65	7	1051	0.903901
NC_004350.2	195504	+	SMU_RS01035		hypothetical protein	1142	97.37	1112	30	0	47	1	1190	0.934454
NC_004350.2	195505	-	SMU_RS01035		hypothetical protein	1001	96.4	965	36	0	50	0	1051	0.918173
NC_004350.2	195600	+	SMU_RS01035		hypothetical protein	1175	98.21	1154	21	0	26	3	1204	0.958472
NC_004350.2	195601	-	SMU_RS01035		hypothetical protein	1055	98.48	1039	16	0	19	0	1074	0.967412
NC_004350.2	195785	+	SMU_RS01035		hypothetical protein	1083	86.33	935	148	0	148	1	1232	0.758929
NC_004350.2	195853	+	SMU_RS01035		hypothetical protein	1133	73.35	831	302	0	110	0	1243	0.668544
NC_004350.2	195854	-	SMU_RS01035		hypothetical protein	1020	92.94	948	72	0	45	0	1065	0.890141
NC_004350.2	196572	+	SMU_RS01035		hypothetical protein	1079	92.77	1001	78	0	49	0	1128	0.887411
NC_004350.2	196573	-	SMU_RS01035		hypothetical protein	971	94.13	914	57	0	46	1	1018	0.897839
NC_004350.2	197008	+	SMU_RS01035		hypothetical protein	1013	82.53	836	177	0	55	0	1068	0.782772
NC_004350.2	197009	-	SMU_RS01035		hypothetical protein	861	79.33	683	178	0	83	0	944	0.723517
NC_004350.2	197214	+	SMU_RS01035		hypothetical protein	1004	81.67	820	184	0	61	0	1065	0.769953
NC_004350.2	197215	-	SMU_RS01035		hypothetical protein	899	80.42	723	176	0	36	0	935	0.773262
NC_004350.2	197508	-	SMU_RS01040		ATP-binding protein	814	56.39	459	355	0	68	1	883	0.519819
NC_004350.2	197511	+	SMU_RS01040		ATP-binding protein	982	54.38	534	448	0	71	5	1058	0.504726
NC_004350.2	198356	+	SMU_RS01040		ATP-binding protein	937	89.11	835	102	0	85	2	1024	0.81543
NC_004350.2	198357	-	SMU_RS01040		ATP-binding protein	855	89.01	761	94	0	43	0	898	0.847439
NC_004350.2	198416	+	SMU_RS01040		ATP-binding protein	833	68.07	567	266	0	156	8	997	0.568706
NC_004350.2	198424	-	SMU_RS01040		ATP-binding protein	747	70.55	527	220	0	137	9	893	0.590146
NC_004350.2	198503	+	SMU_RS01040		ATP-binding protein	885	88.93	787	98	0	83	2	970	0.81134
NC_004350.2	198504	-	SMU_RS01040		ATP-binding protein	867	95.73	830	37	0	34	2	903	0.919158
NC_004350.2	198701	+	SMU_RS01040		ATP-binding protein	968	97.73	946	22	0	29	1	998	0.947896
NC_004350.2	198702	-	SMU_RS01040		ATP-binding protein	805	91.06	733	72	0	84	2	891	0.822671
NC_004350.2	198773	+	SMU_RS01040		ATP-binding protein	919	85.96	790	129	0	88	0	1007	0.784508
NC_004350.2	198774	-	SMU_RS01040		ATP-binding protein	844	93.48	789	55	0	36	0	880	0.896591
NC_004350.2	198887	+	SMU_RS01040		ATP-binding protein	958	89.14	854	104	0	57	0	1015	0.841379
NC_004350.2	198888	-	SMU_RS01040		ATP-binding protein	656	70.27	461	195	0	219	1	876	0.526256
NC_004350.2	198893	+	SMU_RS01040		ATP-binding protein	901	81.69	736	165	0	103	8	1012	0.727273
NC_004350.2	199415	+	SMU_RS01040		ATP-binding protein	869	88.84	772	97	0	33	0	902	0.855876
NC_004350.2	199416	-	SMU_RS01040		ATP-binding protein	872	82.68	721	151	0	60	0	932	0.773605
NC_004350.2	200351	+	SMU_RS01045		conjugal transfer protein	851	73.33	624	227	0	87	1	939	0.664537
NC_004350.2	200359	-	SMU_RS01045		conjugal transfer protein	886	81.04	718	168	0	72	2	960	0.747917
NC_004350.2	200569	-	SMU_RS01050		TcpD family membrane protein	875	86.74	759	116	0	76	6	957	0.793103
NC_004350.2	200572	+	SMU_RS01050		TcpD family membrane protein	911	96.05	875	36	0	35	21	967	0.90486
NC_004350.2	201115	+	SMU_RS01055		conjugal transfer protein	893	88.69	792	101	0	50	0	943	0.839873
NC_004350.2	201116	-	SMU_RS01055		conjugal transfer protein	859	81.26	698	161	0	78	0	937	0.744931
NC_004350.2	201823	-	SMU_RS01060		hypothetical protein	893	59.35	530	363	0	134	0	1027	0.516066
NC_004350.2	202018	+	SMU_RS01060		hypothetical protein	1014	87.18	884	130	0	48	0	1062	0.832392
NC_004350.2	202019	-	SMU_RS01060		hypothetical protein	958	90.08	863	95	0	87	0	1045	0.825837
NC_004350.2	204256	-	SMU_RS01075		replication initiation factor domain-containing protein	1092	58.7	641	451	0	73	0	1165	0.550215
NC_004350.2	204714	-	SMU_RS01080		FtsK/SpoIIIE domain-containing protein	1255	78.57	986	269	0	58	0	1313	0.750952
NC_004350.2	204717	+	SMU_RS01080		FtsK/SpoIIIE domain-containing protein	1226	67.05	822	404	0	84	23	1333	0.616654
NC_004350.2	205041	+	SMU_RS01080		FtsK/SpoIIIE domain-containing protein	1071	83.85	898	173	0	177	2	1250	0.7184
NC_004350.2	205042	-	SMU_RS01080		FtsK/SpoIIIE domain-containing protein	1078	89.24	962	116	0	86	4	1168	0.82363
NC_004350.2	205327	-	SMU_RS01080		FtsK/SpoIIIE domain-containing protein	1078	86.73	935	143	0	66	33	1177	0.794393
NC_004350.2	205330	+	SMU_RS01080		FtsK/SpoIIIE domain-containing protein	1126	86.23	971	155	0	135	5	1266	0.766983
NC_004350.2	205854	+	SMU_RS01080		FtsK/SpoIIIE domain-containing protein	1144	89.51	1024	120	0	47	1	1192	0.85906
NC_004350.2	205855	-	SMU_RS01080		FtsK/SpoIIIE domain-containing protein	1052	95.06	1000	52	0	35	0	1087	0.919963
NC_004350.2	206266	+	SMU_RS01080		FtsK/SpoIIIE domain-containing protein	1003	80.96	812	191	0	123	0	1126	0.721137
NC_004350.2	206640	-	SMU_RS01085		DUF961 family protein	926	84.67	784	142	0	129	0	1055	0.743128
NC_004350.2	206643	+	SMU_RS01085		DUF961 family protein	1001	86.71	868	133	0	71	1	1073	0.808947
NC_004350.2	206823	+	SMU_RS01085		DUF961 family protein	1001	82.12	822	179	0	66	1	1068	0.769663
NC_004350.2	206824	-	SMU_RS01085		DUF961 family protein	974	87.58	853	121	0	55	0	1029	0.82896
NC_004350.2	207011	-	SMU_RS01090		hypothetical protein	952	83.19	792	160	0	120	0	1072	0.738806
NC_004350.2	208759	+	SMU_RS01110		hypothetical protein	1040	89.04	926	114	0	82	0	1122	0.825312
NC_004350.2	208760	-	SMU_RS01110		hypothetical protein	1069	84.75	906	163	0	118	0	1187	0.763269
NC_004350.2	209189	-	SMU_RS01115		hypothetical protein	1042	79.65	830	212	0	163	0	1205	0.688797
NC_004350.2	209192	+	SMU_RS01115		hypothetical protein	1024	77.15	790	234	0	86	7	1117	0.707252
NC_004350.2	209240	+	SMU_RS01115		hypothetical protein	1087	95.86	1042	45	0	38	0	1125	0.926222
NC_004350.2	209241	-	SMU_RS01115		hypothetical protein	1077	74	797	280	0	114	3	1194	0.667504
NC_004350.2	209482	+	SMU_RS01120		hypothetical protein	1019	90.87	926	93	0	79	0	1098	0.843352
NC_004350.2	209483	-	SMU_RS01120		hypothetical protein	1072	84.14	902	170	0	110	0	1182	0.763113
NC_004350.2	210237	+				1328	69.8	927	401	0	69	11	1408	0.658381
NC_004350.2	210433	+				1197	84.21	1008	189	0	62	6	1265	0.796838
NC_004350.2	210653	+				986	80.32	792	194	0	206	0	1192	0.66443
NC_004350.2	210654	-				1230	88.78	1092	138	0	37	0	1267	0.861878
NC_004350.2	210867	+	SMU_RS01125		helix-turn-helix domain-containing protein	1075	81.12	872	203	0	63	0	1138	0.766257
NC_004350.2	210868	-	SMU_RS01125		helix-turn-helix domain-containing protein	1063	70.93	754	309	0	191	5	1259	0.598888
NC_004350.2	211791	-	SMU_RS01140		hypothetical protein	1244	85.45	1063	181	0	119	0	1363	0.779897
NC_004350.2	211794	+	SMU_RS01140		hypothetical protein	1204	76.66	923	281	0	58	4	1266	0.729068
NC_004350.2	211845	+	SMU_RS01140		hypothetical protein	1197	95.91	1148	49	0	40	0	1237	0.928052
NC_004350.2	211846	-	SMU_RS01140		hypothetical protein	1284	94.55	1214	70	0	31	0	1315	0.923194
NC_004350.2	212844	+	SMU_RS10175		tyrosine-type recombinase/integrase	1090	78.07	851	239	0	39	1	1130	0.753097
NC_004350.2	212845	-	SMU_RS10175		tyrosine-type recombinase/integrase	1138	83.22	947	191	0	21	0	1159	0.817084
NC_004350.2	212916	+	SMU_RS10175		tyrosine-type recombinase/integrase	1111	96.58	1073	38	0	33	0	1144	0.937937
NC_004350.2	212917	-	SMU_RS10175		tyrosine-type recombinase/integrase	1102	90.2	994	108	0	34	2	1138	0.873462
NC_004350.2	213587	+	SMU_RS10175		tyrosine-type recombinase/integrase	909	72.61	660	249	0	105	0	1014	0.650888
NC_004350.2	213595	-	SMU_RS10175		tyrosine-type recombinase/integrase	765	62.35	477	288	0	182	0	947	0.503696
NC_004350.2	214868	+	SMU_RS01165		IS982 family transposase	1031	88.65	914	117	0	129	1	1161	0.787252
NC_004350.2	214869	-	SMU_RS01165		IS982 family transposase	1125	97.24	1094	31	0	30	0	1155	0.947186
NC_004350.2	214991	+	SMU_RS01165		IS982 family transposase	1079	90.82	980	99	0	65	0	1144	0.856643
NC_004350.2	214992	-	SMU_RS01165		IS982 family transposase	1071	93.74	1004	67	0	53	3	1127	0.890861
NC_004350.2	215058	+	SMU_RS01165		IS982 family transposase	1119	96.25	1077	42	0	9	2	1130	0.953097
NC_004350.2	215059	-	SMU_RS01165		IS982 family transposase	886	86.57	767	119	0	230	6	1122	0.683601
NC_004350.2	215235	+	SMU_RS01165		IS982 family transposase	994	77.97	775	219	0	117	0	1111	0.69757
NC_004350.2	215425	+	SMU_RS01165		IS982 family transposase	1058	98.58	1043	15	0	24	0	1082	0.963956
NC_004350.2	215426	-	SMU_RS01165		IS982 family transposase	1046	97.61	1021	25	0	27	0	1073	0.951538
NC_004350.2	215527	+				1048	96.28	1009	39	0	27	0	1075	0.938605
NC_004350.2	215528	-				1022	95.01	971	51	0	35	0	1057	0.918638
NC_004350.2	215928	-	SMU_RS01170		methyltransferase family protein	944	68.11	643	301	0	106	1	1051	0.611798
NC_004350.2	215931	+	SMU_RS01170		methyltransferase family protein	931	56.82	529	402	0	80	28	1039	0.509143
NC_004350.2	216172	+	SMU_RS01170		methyltransferase family protein	1041	95.2	991	50	0	14	0	1055	0.939336
NC_004350.2	216173	-	SMU_RS01170		methyltransferase family protein	1041	96.25	1002	39	0	16	0	1057	0.947966
NC_004350.2	216400	+	SMU_RS01170		methyltransferase family protein	948	84.18	798	150	0	95	0	1043	0.765101
NC_004350.2	216401	-	SMU_RS01170		methyltransferase family protein	1027	75.56	776	251	0	70	1	1098	0.70674
NC_004350.2	216843	+	SMU_RS01175		Asp23/Gls24 family envelope stress response protein	1050	94.38	991	59	0	57	1	1108	0.894404
NC_004350.2	216844	-	SMU_RS01175		Asp23/Gls24 family envelope stress response protein	1128	94.95	1071	57	0	64	0	1192	0.89849
NC_004350.2	216876	+	SMU_RS01175		Asp23/Gls24 family envelope stress response protein	1067	92.78	990	77	0	45	1	1113	0.889488
NC_004350.2	216877	-	SMU_RS01175		Asp23/Gls24 family envelope stress response protein	1146	96.6	1107	39	0	46	1	1193	0.927913
NC_004350.2	218034	+	SMU_RS01180		DAK2 domain-containing protein	1108	95.4	1057	51	0	102	2	1212	0.872112
NC_004350.2	218035	-	SMU_RS01180		DAK2 domain-containing protein	1240	96.21	1193	47	0	37	1	1278	0.93349
NC_004350.2	218389	-	SMU_RS01180		DAK2 domain-containing protein	1054	71.35	752	302	0	191	50	1295	0.580695
NC_004350.2	218392	+	SMU_RS01180		DAK2 domain-containing protein	1133	92.5	1048	85	0	39	13	1185	0.884388
NC_004350.2	218625	+	SMU_RS01180		DAK2 domain-containing protein	1060	90.94	964	96	0	117	0	1177	0.819031
NC_004350.2	218626	-	SMU_RS01180		DAK2 domain-containing protein	1185	93.42	1107	78	0	27	0	1212	0.913366
NC_004350.2	218662	-	SMU_RS01180		DAK2 domain-containing protein	1144	68.79	787	357	0	57	4	1205	0.653112
NC_004350.2	218665	+	SMU_RS01180		DAK2 domain-containing protein	1150	84.09	967	183	0	40	1	1191	0.811923
NC_004350.2	218731	-	SMU_RS01180		DAK2 domain-containing protein	1174	66.61	782	392	0	47	9	1230	0.635772
NC_004350.2	218734	+	SMU_RS01180		DAK2 domain-containing protein	1138	78.3	891	247	0	35	0	1173	0.759591
NC_004350.2	218784	+	SMU_RS01180		DAK2 domain-containing protein	1157	91.7	1061	96	0	59	1	1217	0.871816
NC_004350.2	218785	-	SMU_RS01180		DAK2 domain-containing protein	1132	89.4	1012	120	0	107	3	1242	0.814815
NC_004350.2	218831	-				1101	84.38	929	172	0	140	2	1243	0.747385
NC_004350.2	219022	+	SMU_RS01185		acetolactate synthase large subunit	928	77.69	721	207	0	260	3	1191	0.605374
NC_004350.2	219023	-	SMU_RS01185		acetolactate synthase large subunit	1217	86.61	1054	163	0	48	0	1265	0.833202
NC_004350.2	219235	-	SMU_RS01185		acetolactate synthase large subunit	1232	69.4	855	377	0	58	2	1292	0.661765
NC_004350.2	219238	+	SMU_RS01185		acetolactate synthase large subunit	1153	56.55	652	501	0	101	0	1254	0.519936
NC_004350.2	219667	-	SMU_RS01185		acetolactate synthase large subunit	1111	82.63	918	193	0	99	12	1222	0.751227
NC_004350.2	219670	+	SMU_RS01185		acetolactate synthase large subunit	1117	81.47	910	207	0	39	0	1156	0.787197
NC_004350.2	219852	+	SMU_RS01185		acetolactate synthase large subunit	1106	95.75	1059	47	0	42	0	1148	0.922474
NC_004350.2	219853	-	SMU_RS01185		acetolactate synthase large subunit	1149	92.86	1067	82	0	97	0	1246	0.85634
NC_004350.2	219915	+	SMU_RS01185		acetolactate synthase large subunit	1094	97.07	1062	32	0	44	0	1138	0.933216
NC_004350.2	219916	-	SMU_RS01185		acetolactate synthase large subunit	1166	95.11	1109	57	0	35	0	1201	0.923397
NC_004350.2	220267	+	SMU_RS01185		acetolactate synthase large subunit	1124	94.22	1059	65	0	43	10	1177	0.899745
NC_004350.2	221312	+	SMU_RS01195	ilvC	ketol-acid reductoisomerase	1166	96.23	1122	44	0	67	0	1233	0.909976
NC_004350.2	221313	-	SMU_RS01195	ilvC	ketol-acid reductoisomerase	1194	77.14	921	273	0	135	0	1329	0.693002
NC_004350.2	221876	-	SMU_RS01195	ilvC	ketol-acid reductoisomerase	1154	66.9	772	382	0	108	9	1271	0.607396
NC_004350.2	221879	+	SMU_RS01195	ilvC	ketol-acid reductoisomerase	995	64.52	642	353	0	136	0	1131	0.567639
NC_004350.2	222112	+	SMU_RS01195	ilvC	ketol-acid reductoisomerase	1044	97.61	1019	25	0	56	4	1104	0.923007
NC_004350.2	222113	-	SMU_RS01195	ilvC	ketol-acid reductoisomerase	1215	97.28	1182	33	0	50	0	1265	0.934387
NC_004350.2	222158	-	SMU_RS01195	ilvC	ketol-acid reductoisomerase	1182	87.82	1038	144	0	58	4	1244	0.834405
NC_004350.2	222161	+	SMU_RS01195	ilvC	ketol-acid reductoisomerase	948	83.54	792	156	0	155	0	1103	0.718042
NC_004350.2	222164	+	SMU_RS01195	ilvC	ketol-acid reductoisomerase	845	88.64	749	96	0	240	20	1105	0.677828
NC_004350.2	222172	-	SMU_RS01195	ilvC	ketol-acid reductoisomerase	1012	80.83	818	194	0	224	3	1239	0.66021
NC_004350.2	222571	+	SMU_RS01200	ilvA	threonine ammonia-lyase IlvA	1113	93.98	1046	67	0	27	0	1140	0.917544
NC_004350.2	222572	-	SMU_RS01200	ilvA	threonine ammonia-lyase IlvA	1166	88.94	1037	129	0	106	0	1272	0.815252
NC_004350.2	222914	-	SMU_RS01200	ilvA	threonine ammonia-lyase IlvA	1326	74.81	992	334	0	57	9	1392	0.712644
NC_004350.2	222917	+	SMU_RS01200	ilvA	threonine ammonia-lyase IlvA	1238	89.34	1106	132	0	51	0	1289	0.858029
NC_004350.2	222934	+	SMU_RS01200	ilvA	threonine ammonia-lyase IlvA	1270	95.83	1217	53	0	31	0	1301	0.935434
NC_004350.2	222935	-	SMU_RS01200	ilvA	threonine ammonia-lyase IlvA	1367	95.68	1308	59	0	48	0	1415	0.924382
NC_004350.2	222994	+	SMU_RS01200	ilvA	threonine ammonia-lyase IlvA	1282	91.89	1178	104	0	65	2	1349	0.873239
NC_004350.2	222995	-	SMU_RS01200	ilvA	threonine ammonia-lyase IlvA	1425	97.96	1396	29	0	24	0	1449	0.963423
NC_004350.2	223261	+	SMU_RS01200	ilvA	threonine ammonia-lyase IlvA	1250	91.68	1146	104	0	105	0	1355	0.845756
NC_004350.2	223262	-	SMU_RS01200	ilvA	threonine ammonia-lyase IlvA	1417	94.99	1346	71	0	43	0	1460	0.921918
NC_004350.2	223663	+	SMU_RS01200	ilvA	threonine ammonia-lyase IlvA	1161	97.5	1132	29	0	92	0	1253	0.903432
NC_004350.2	223664	-	SMU_RS01200	ilvA	threonine ammonia-lyase IlvA	1271	93.39	1187	84	0	47	0	1318	0.900607
NC_004350.2	223672	+	SMU_RS01200	ilvA	threonine ammonia-lyase IlvA	1230	96.99	1193	37	0	24	0	1254	0.951356
NC_004350.2	223673	-	SMU_RS01200	ilvA	threonine ammonia-lyase IlvA	1262	92.79	1171	91	0	56	0	1318	0.888467
NC_004350.2	224408	-	SMU_RS01205		SPFH domain-containing protein	1431	90.71	1298	133	0	43	13	1487	0.872898
NC_004350.2	224411	+	SMU_RS01205		SPFH domain-containing protein	1329	94.43	1255	74	0	31	0	1360	0.922794
NC_004350.2	224431	+	SMU_RS01205		SPFH domain-containing protein	1293	93.19	1205	88	0	78	0	1371	0.87892
NC_004350.2	224432	-	SMU_RS01205		SPFH domain-containing protein	1429	95.31	1362	67	0	56	0	1485	0.917172
NC_004350.2	224633	-	SMU_RS01205		SPFH domain-containing protein	1360	64.26	874	486	0	120	7	1487	0.587761
NC_004350.2	224636	+	SMU_RS01205		SPFH domain-containing protein	1129	75.82	856	273	0	137	0	1266	0.676145
NC_004350.2	225140	+	SMU_RS01210		TetR/AcrR family transcriptional regulator	1141	79.84	911	230	0	54	1	1196	0.761706
NC_004350.2	225141	-	SMU_RS01210		TetR/AcrR family transcriptional regulator	1222	84.21	1029	193	0	51	0	1273	0.808327
NC_004350.2	225938	+	SMU_RS01215		ABC transporter permease	1294	94.44	1222	72	0	39	0	1333	0.916729
NC_004350.2	225939	-	SMU_RS01215		ABC transporter permease	1361	92.43	1258	103	0	56	0	1417	0.887791
NC_004350.2	225966	+	SMU_RS01215		ABC transporter permease	1255	94.1	1181	74	0	101	0	1356	0.870944
NC_004350.2	225967	-	SMU_RS01215		ABC transporter permease	1375	95.27	1310	65	0	49	0	1424	0.919944
NC_004350.2	226158	+	SMU_RS01215		ABC transporter permease	1394	90.89	1267	127	0	61	1	1456	0.870192
NC_004350.2	226922	+	SMU_RS01220		ABC transporter ATP-binding protein	1098	96.63	1061	37	0	86	3	1187	0.89385
NC_004350.2	226923	-	SMU_RS01220		ABC transporter ATP-binding protein	1188	96.13	1142	46	0	76	0	1264	0.903481
NC_004350.2	227072	+	SMU_RS01220		ABC transporter ATP-binding protein	1134	94.27	1069	65	0	67	1	1202	0.889351
NC_004350.2	227073	-	SMU_RS01220		ABC transporter ATP-binding protein	1238	97.74	1210	28	0	31	1	1270	0.952756
NC_004350.2	227146	+	SMU_RS01220		ABC transporter ATP-binding protein	1091	93.13	1016	75	0	95	1	1187	0.855939
NC_004350.2	227154	-	SMU_RS01220		ABC transporter ATP-binding protein	1183	88.08	1042	141	0	79	3	1265	0.823715
NC_004350.2	227967	+	SMU_RS01225		VanZ family protein	1117	92.21	1030	87	0	33	1	1151	0.894874
NC_004350.2	227968	-	SMU_RS01225		VanZ family protein	1161	91.9	1067	94	0	28	0	1189	0.897393
NC_004350.2	228122	+	SMU_RS01225		VanZ family protein	1129	93.18	1052	77	0	30	0	1159	0.907679
NC_004350.2	228123	-	SMU_RS01225		VanZ family protein	1173	91.13	1069	104	0	23	0	1196	0.893813
NC_004350.2	228601	+	SMU_RS01230		amino acid ABC transporter ATP-binding protein	1306	97.17	1269	37	0	45	0	1351	0.939304
NC_004350.2	228602	-	SMU_RS01230		amino acid ABC transporter ATP-binding protein	1308	97.48	1275	33	0	61	2	1371	0.929978
NC_004350.2	228688	+	SMU_RS01230		amino acid ABC transporter ATP-binding protein	1360	96.1	1307	53	0	37	0	1397	0.935576
NC_004350.2	228689	-	SMU_RS01230		amino acid ABC transporter ATP-binding protein	1300	92.31	1200	100	0	91	3	1394	0.860832
NC_004350.2	228727	+	SMU_RS01230		amino acid ABC transporter ATP-binding protein	1208	93.71	1132	76	0	202	0	1410	0.802837
NC_004350.2	228728	-	SMU_RS01230		amino acid ABC transporter ATP-binding protein	1393	98.42	1371	22	0	11	0	1404	0.976496
NC_004350.2	228733	+	SMU_RS01230		amino acid ABC transporter ATP-binding protein	976	82.79	808	168	0	250	83	1309	0.617265
NC_004350.2	228741	-	SMU_RS01230		amino acid ABC transporter ATP-binding protein	1089	76.68	835	254	0	333	0	1422	0.587201
NC_004350.2	228746	-	SMU_RS01230		amino acid ABC transporter ATP-binding protein	1082	81.05	877	205	0	340	3	1425	0.615439
NC_004350.2	229054	+	SMU_RS01230		amino acid ABC transporter ATP-binding protein	1191	89.92	1071	120	0	146	0	1337	0.801047
NC_004350.2	229062	-	SMU_RS01230		amino acid ABC transporter ATP-binding protein	1153	87.94	1014	139	0	163	7	1323	0.76644
NC_004350.2	229122	+	SMU_RS01230		amino acid ABC transporter ATP-binding protein	1241	88.96	1104	137	0	68	0	1309	0.843392
NC_004350.2	229123	-	SMU_RS01230		amino acid ABC transporter ATP-binding protein	1205	92.53	1115	90	0	102	0	1307	0.853099
NC_004350.2	229131	+	SMU_RS01230		amino acid ABC transporter ATP-binding protein	1065	63	671	394	0	251	0	1316	0.509878
NC_004350.2	229132	-	SMU_RS01230		amino acid ABC transporter ATP-binding protein	1246	91.25	1137	109	0	85	1	1332	0.853604
NC_004350.2	229671	+	SMU_RS01235		ABC transporter substrate-binding protein/permease	1178	90.07	1061	117	0	161	2	1341	0.791201
NC_004350.2	229672	-	SMU_RS01235		ABC transporter substrate-binding protein/permease	1319	95.91	1265	54	0	45	0	1364	0.927419
NC_004350.2	229986	+	SMU_RS01235		ABC transporter substrate-binding protein/permease	1175	96.34	1132	43	0	27	0	1202	0.941764
NC_004350.2	229987	-	SMU_RS01235		ABC transporter substrate-binding protein/permease	1142	89.58	1023	119	0	122	0	1264	0.809335
NC_004350.2	230020	+	SMU_RS01235		ABC transporter substrate-binding protein/permease	1089	88.61	965	124	0	109	2	1200	0.804167
NC_004350.2	230021	-	SMU_RS01235		ABC transporter substrate-binding protein/permease	1188	90.4	1074	114	0	61	6	1255	0.855777
NC_004350.2	230061	+	SMU_RS01235		ABC transporter substrate-binding protein/permease	1016	92.13	936	80	0	194	0	1210	0.773554
NC_004350.2	230062	-	SMU_RS01235		ABC transporter substrate-binding protein/permease	1216	95.56	1162	54	0	38	1	1255	0.925896
NC_004350.2	230094	+	SMU_RS01235		ABC transporter substrate-binding protein/permease	1158	97.93	1134	24	0	49	0	1207	0.939519
NC_004350.2	230095	-	SMU_RS01235		ABC transporter substrate-binding protein/permease	1122	94.92	1065	57	0	116	2	1240	0.858871
NC_004350.2	230205	-	SMU_RS01235		ABC transporter substrate-binding protein/permease	1139	86.92	990	149	0	51	0	1190	0.831933
NC_004350.2	230208	+	SMU_RS01235		ABC transporter substrate-binding protein/permease	1082	78.37	848	234	0	87	11	1180	0.718644
NC_004350.2	230502	+	SMU_RS01235		ABC transporter substrate-binding protein/permease	1182	94.33	1115	67	0	60	2	1244	0.896302
NC_004350.2	230503	-	SMU_RS01235		ABC transporter substrate-binding protein/permease	1244	95.9	1193	51	0	44	0	1288	0.926242
NC_004350.2	231095	+	SMU_RS01240		DUF2207 domain-containing protein	1155	97.32	1124	31	0	14	0	1169	0.961506
NC_004350.2	231096	-	SMU_RS01240		DUF2207 domain-containing protein	1145	97.38	1115	30	0	32	0	1177	0.947324
NC_004350.2	231195	+	SMU_RS01240		DUF2207 domain-containing protein	1132	61.4	695	437	0	46	1	1179	0.589483
NC_004350.2	231314	+	SMU_RS01240		DUF2207 domain-containing protein	1182	94.92	1122	60	0	57	4	1243	0.902655
NC_004350.2	231315	-	SMU_RS01240		DUF2207 domain-containing protein	1166	98.37	1147	19	0	33	0	1199	0.956631
NC_004350.2	231968	+	SMU_RS01240		DUF2207 domain-containing protein	1131	93.19	1054	77	0	58	0	1189	0.886459
NC_004350.2	231969	-	SMU_RS01240		DUF2207 domain-containing protein	1146	97.38	1116	30	0	24	0	1170	0.953846
NC_004350.2	231995	+	SMU_RS01240		DUF2207 domain-containing protein	1141	93.69	1069	72	0	46	4	1191	0.897565
NC_004350.2	231996	-	SMU_RS01240		DUF2207 domain-containing protein	1129	97.25	1098	31	0	33	0	1162	0.944923
NC_004350.2	232161	-	SMU_RS01240		DUF2207 domain-containing protein	1068	85.02	908	160	0	113	0	1181	0.76884
NC_004350.2	232525	+	SMU_RS01240		DUF2207 domain-containing protein	1091	60.22	657	434	0	149	14	1254	0.523923
NC_004350.2	232533	-	SMU_RS01240		DUF2207 domain-containing protein	1134	87.13	988	146	0	85	11	1230	0.803252
NC_004350.2	232696	+	SMU_RS01240		DUF2207 domain-containing protein	1264	91.93	1162	102	0	114	0	1378	0.843251
NC_004350.2	232697	-	SMU_RS01240		DUF2207 domain-containing protein	1197	85.88	1028	169	0	122	1	1320	0.778788
NC_004350.2	233111	+	SMU_RS01245		undecaprenyl-diphosphate phosphatase	1283	96.73	1241	42	0	20	0	1303	0.952417
NC_004350.2	233112	-	SMU_RS01245		undecaprenyl-diphosphate phosphatase	1177	96.09	1131	46	0	61	0	1238	0.91357
NC_004350.2	233427	+	SMU_RS01245		undecaprenyl-diphosphate phosphatase	1124	90.66	1019	105	0	105	0	1229	0.829129
NC_004350.2	233428	-	SMU_RS01245		undecaprenyl-diphosphate phosphatase	1151	96.7	1113	38	0	13	0	1164	0.956186
NC_004350.2	234049	+	SMU_RS01250	mecA	adaptor protein MecA	1063	93.89	998	65	0	93	1	1157	0.862576
NC_004350.2	234050	-	SMU_RS01250	mecA	adaptor protein MecA	1032	86.82	896	136	0	56	0	1088	0.823529
NC_004350.2	234194	-	SMU_RS01250	mecA	adaptor protein MecA	933	83.49	779	154	0	89	42	1064	0.732143
NC_004350.2	234197	+	SMU_RS01250	mecA	adaptor protein MecA	940	80.96	761	179	0	77	66	1083	0.702678
NC_004350.2	234362	-	SMU_RS01250	mecA	adaptor protein MecA	995	73.87	735	260	0	108	0	1103	0.666364
NC_004350.2	234365	+	SMU_RS01250	mecA	adaptor protein MecA	994	69.52	691	303	0	110	6	1110	0.622523
NC_004350.2	234442	+	SMU_RS01250	mecA	adaptor protein MecA	1058	93.86	993	65	0	44	3	1105	0.898643
NC_004350.2	234443	-	SMU_RS01250	mecA	adaptor protein MecA	1013	81.74	828	185	0	77	1	1091	0.758937
NC_004350.2	235112	+	SMU_RS01255	rgpG	rhamnose-glucose polysaccharide biosynthesis protein RgpB	1056	78.31	827	229	0	101	0	1157	0.71478
NC_004350.2	235199	+	SMU_RS01255	rgpG	rhamnose-glucose polysaccharide biosynthesis protein RgpB	1090	81.28	886	204	0	40	0	1130	0.784071
NC_004350.2	235200	-	SMU_RS01255	rgpG	rhamnose-glucose polysaccharide biosynthesis protein RgpB	1050	91.14	957	93	0	157	0	1207	0.792875
NC_004350.2	235568	+	SMU_RS01255	rgpG	rhamnose-glucose polysaccharide biosynthesis protein RgpB	1054	90.32	952	102	0	78	1	1133	0.840247
NC_004350.2	235569	-	SMU_RS01255	rgpG	rhamnose-glucose polysaccharide biosynthesis protein RgpB	1021	83.74	855	166	0	128	0	1149	0.744125
NC_004350.2	235652	-	SMU_RS01255	rgpG	rhamnose-glucose polysaccharide biosynthesis protein RgpB	1061	80.68	856	205	0	94	0	1155	0.741126
NC_004350.2	235655	+	SMU_RS01255	rgpG	rhamnose-glucose polysaccharide biosynthesis protein RgpB	983	73.35	721	262	0	85	61	1129	0.638618
NC_004350.2	235828	+	SMU_RS01260	sufC	Fe-S cluster assembly ATPase SufC	1143	89.85	1027	116	0	31	2	1176	0.873299
NC_004350.2	235829	-	SMU_RS01260	sufC	Fe-S cluster assembly ATPase SufC	1101	84.01	925	176	0	15	1	1117	0.828111
NC_004350.2	236148	+	SMU_RS01260	sufC	Fe-S cluster assembly ATPase SufC	1115	79.37	885	230	0	116	4	1235	0.716599
NC_004350.2	236156	-	SMU_RS01260	sufC	Fe-S cluster assembly ATPase SufC	986	64.4	635	351	0	179	5	1170	0.542735
NC_004350.2	236236	+	SMU_RS01260	sufC	Fe-S cluster assembly ATPase SufC	1190	94.79	1128	62	0	93	3	1286	0.877138
NC_004350.2	236244	-	SMU_RS01260	sufC	Fe-S cluster assembly ATPase SufC	1125	91.56	1030	95	0	101	0	1226	0.840131
NC_004350.2	236984	+	SMU_RS01265	sufD	Fe-S cluster assembly protein SufD	1261	92.55	1167	94	0	65	1	1327	0.879427
NC_004350.2	236992	-	SMU_RS01265	sufD	Fe-S cluster assembly protein SufD	1143	79.35	907	236	0	113	2	1258	0.720986
NC_004350.2	237024	+	SMU_RS01265	sufD	Fe-S cluster assembly protein SufD	1272	96.31	1225	47	0	68	1	1341	0.913497
NC_004350.2	237025	-	SMU_RS01265	sufD	Fe-S cluster assembly protein SufD	1221	97.22	1187	34	0	38	0	1259	0.942812
NC_004350.2	237083	-	SMU_RS01265	sufD	Fe-S cluster assembly protein SufD	1142	73.2	836	306	0	115	13	1270	0.658268
NC_004350.2	237086	+	SMU_RS01265	sufD	Fe-S cluster assembly protein SufD	1157	77.1	892	265	0	143	20	1320	0.675758
NC_004350.2	237266	+	SMU_RS01265	sufD	Fe-S cluster assembly protein SufD	1369	97.3	1332	37	0	28	0	1397	0.953472
NC_004350.2	237267	-	SMU_RS01265	sufD	Fe-S cluster assembly protein SufD	1283	96.57	1239	44	0	31	0	1314	0.942922
NC_004350.2	237389	+	SMU_RS01265	sufD	Fe-S cluster assembly protein SufD	1363	94.28	1285	78	0	67	0	1430	0.898601
NC_004350.2	237390	-	SMU_RS01265	sufD	Fe-S cluster assembly protein SufD	1293	97.14	1256	37	0	35	0	1328	0.945783
NC_004350.2	238341	+	SMU_RS01270		cysteine desulfurase	1306	82.62	1079	227	0	74	3	1383	0.780188
NC_004350.2	238342	-	SMU_RS01270		cysteine desulfurase	1236	93.85	1160	76	0	34	4	1274	0.910518
NC_004350.2	238896	-	SMU_RS01270		cysteine desulfurase	1083	72.67	787	296	0	116	10	1209	0.650951
NC_004350.2	238899	+	SMU_RS01270		cysteine desulfurase	1127	55.63	627	500	0	100	1	1228	0.510586
NC_004350.2	238985	+	SMU_RS01270		cysteine desulfurase	1190	96.13	1144	46	0	35	0	1225	0.933878
NC_004350.2	238986	-	SMU_RS01270		cysteine desulfurase	1157	94.04	1088	69	0	60	0	1217	0.894002
NC_004350.2	239143	+	SMU_RS01275	sufU	Fe-S cluster assembly sulfur transfer protein SufU	1105	89.86	993	112	0	100	2	1207	0.822701
NC_004350.2	239144	-	SMU_RS01275	sufU	Fe-S cluster assembly sulfur transfer protein SufU	1081	67.16	726	355	0	110	0	1191	0.609572
NC_004350.2	239733	-	SMU_RS01280	sufB	Fe-S cluster assembly protein SufB	1153	90.55	1044	109	0	39	2	1194	0.874372
NC_004350.2	239736	+	SMU_RS01280	sufB	Fe-S cluster assembly protein SufB	1066	83.4	889	177	0	138	0	1204	0.738372
NC_004350.2	239896	-	SMU_RS01280	sufB	Fe-S cluster assembly protein SufB	985	64.16	632	353	0	259	5	1249	0.506005
NC_004350.2	239899	+	SMU_RS01280	sufB	Fe-S cluster assembly protein SufB	1160	93.88	1089	71	0	65	1	1226	0.888254
NC_004350.2	239920	-	SMU_RS01280	sufB	Fe-S cluster assembly protein SufB	1178	76.74	904	274	0	61	9	1248	0.724359
NC_004350.2	239923	+	SMU_RS01280	sufB	Fe-S cluster assembly protein SufB	1052	68.16	717	335	0	180	0	1232	0.581981
NC_004350.2	239926	-	SMU_RS01280	sufB	Fe-S cluster assembly protein SufB	1054	63.66	671	383	0	191	0	1245	0.538956
NC_004350.2	240167	+	SMU_RS01280	sufB	Fe-S cluster assembly protein SufB	1134	63.05	715	419	0	207	5	1346	0.531204
NC_004350.2	240175	-	SMU_RS01280	sufB	Fe-S cluster assembly protein SufB	1254	80.38	1008	246	0	115	5	1374	0.733624
NC_004350.2	241128	-				1025	66.44	681	344	0	147	17	1189	0.57275
NC_004350.2	241131	+				1069	68.66	734	335	0	45	15	1129	0.650133
NC_004350.2	241323	+	SMU_RS01285		hypothetical protein	1038	88.63	920	118	0	75	0	1113	0.826595
NC_004350.2	241324	-	SMU_RS01285		hypothetical protein	1051	86.77	912	139	0	59	0	1110	0.821622
NC_004350.2	241666	-	SMU_RS01285		hypothetical protein	1067	89.5	955	112	0	49	11	1127	0.847382
NC_004350.2	241669	+	SMU_RS01285		hypothetical protein	1065	89.58	954	111	0	49	7	1121	0.851026
NC_004350.2	242447	+	SMU_RS01290	pbp3	D-alanyl-D-alanine carboxypeptidase PBP3	934	85.76	801	133	0	93	3	1030	0.77767
NC_004350.2	242455	-	SMU_RS01290	pbp3	D-alanyl-D-alanine carboxypeptidase PBP3	1064	93.98	1000	64	0	55	1	1120	0.892857
NC_004350.2	242998	-	SMU_RS01290	pbp3	D-alanyl-D-alanine carboxypeptidase PBP3	1000	77.6	776	224	0	71	0	1071	0.724556
NC_004350.2	243003	+	SMU_RS01290	pbp3	D-alanyl-D-alanine carboxypeptidase PBP3	780	67.82	529	251	0	257	18	1055	0.501422
NC_004350.2	243011	-	SMU_RS01290	pbp3	D-alanyl-D-alanine carboxypeptidase PBP3	892	72.87	650	242	0	162	10	1064	0.610902
NC_004350.2	243025	+	SMU_RS01290	pbp3	D-alanyl-D-alanine carboxypeptidase PBP3	992	94.96	942	50	0	79	0	1071	0.879552
NC_004350.2	243026	-	SMU_RS01290	pbp3	D-alanyl-D-alanine carboxypeptidase PBP3	913	81.49	744	169	0	152	0	1065	0.698592
NC_004350.2	243310	+	SMU_RS01290	pbp3	D-alanyl-D-alanine carboxypeptidase PBP3	1001	92.61	927	74	0	50	0	1051	0.882017
NC_004350.2	243311	-	SMU_RS01290	pbp3	D-alanyl-D-alanine carboxypeptidase PBP3	999	94.49	944	55	0	48	1	1048	0.900763
NC_004350.2	243466	-	SMU_RS01290	pbp3	D-alanyl-D-alanine carboxypeptidase PBP3	880	75.57	665	215	0	139	0	1019	0.652601
NC_004350.2	243469	+	SMU_RS01290	pbp3	D-alanyl-D-alanine carboxypeptidase PBP3	959	65.48	628	331	0	104	5	1068	0.588015
NC_004350.2	243659	+				1019	89.99	917	102	0	49	0	1068	0.858614
NC_004350.2	243660	-				946	83.62	791	155	0	79	5	1030	0.767961
NC_004350.2	243956	+	SMU_RS01295		peptide ABC transporter substrate-binding protein	1061	56.64	601	460	0	26	2	1089	0.551882
NC_004350.2	244217	-	SMU_RS01295		peptide ABC transporter substrate-binding protein	984	71.34	702	282	0	62	2	1048	0.669847
NC_004350.2	244220	+	SMU_RS01295		peptide ABC transporter substrate-binding protein	1006	69.18	696	310	0	112	6	1124	0.619217
NC_004350.2	244291	+	SMU_RS01295		peptide ABC transporter substrate-binding protein	1084	94.28	1022	62	0	42	4	1130	0.904425
NC_004350.2	244292	-	SMU_RS01295		peptide ABC transporter substrate-binding protein	1040	97.6	1015	25	0	14	1	1055	0.962085
NC_004350.2	244652	-	SMU_RS01295		peptide ABC transporter substrate-binding protein	1057	67.74	716	341	0	111	0	1168	0.613014
NC_004350.2	244655	+	SMU_RS01295		peptide ABC transporter substrate-binding protein	1114	80.88	901	213	0	67	5	1186	0.759696
NC_004350.2	244891	+	SMU_RS01295		peptide ABC transporter substrate-binding protein	1188	94.28	1120	68	0	31	2	1221	0.917281
NC_004350.2	244892	-	SMU_RS01295		peptide ABC transporter substrate-binding protein	1123	87.36	981	142	0	68	2	1193	0.822297
NC_004350.2	245257	+	SMU_RS01295		peptide ABC transporter substrate-binding protein	1034	87.91	909	125	0	129	1	1164	0.780928
NC_004350.2	245258	-	SMU_RS01295		peptide ABC transporter substrate-binding protein	1141	96.93	1106	35	0	29	2	1172	0.943686
NC_004350.2	245312	-	SMU_RS01295		peptide ABC transporter substrate-binding protein	1120	67.23	753	367	0	42	2	1164	0.646907
NC_004350.2	245315	+	SMU_RS01295		peptide ABC transporter substrate-binding protein	1037	67.7	702	335	0	111	0	1148	0.611498
NC_004350.2	246435	+	SMU_RS01300		ABC transporter permease	1152	96.96	1117	35	0	31	4	1187	0.941028
NC_004350.2	246436	-	SMU_RS01300		ABC transporter permease	1157	94.9	1098	59	0	48	0	1205	0.911203
NC_004350.2	246469	+	SMU_RS01300		ABC transporter permease	1121	95.45	1070	51	0	82	1	1204	0.888704
NC_004350.2	246470	-	SMU_RS01300		ABC transporter permease	1187	98.06	1164	23	0	37	0	1224	0.95098
NC_004350.2	246836	+	SMU_RS01305		ABC transporter permease	1213	92.83	1126	87	0	54	1	1268	0.888013
NC_004350.2	246837	-	SMU_RS01305		ABC transporter permease	1105	88.51	978	127	0	148	0	1253	0.780527
NC_004350.2	247511	+	SMU_RS01305		ABC transporter permease	1029	80.08	824	205	0	201	0	1230	0.669919
NC_004350.2	247512	-	SMU_RS01305		ABC transporter permease	1159	95.43	1106	53	0	110	0	1269	0.871552
NC_004350.2	247673	+	SMU_RS01310		ABC transporter ATP-binding protein	1125	92.98	1046	79	0	113	9	1247	0.838813
NC_004350.2	247838	+	SMU_RS01310		ABC transporter ATP-binding protein	1308	96.02	1256	52	0	27	0	1335	0.940824
NC_004350.2	247839	-	SMU_RS01310		ABC transporter ATP-binding protein	1291	97.21	1255	36	0	70	1	1362	0.921439
NC_004350.2	247856	+	SMU_RS01310		ABC transporter ATP-binding protein	1204	94.35	1136	68	0	150	0	1354	0.838996
NC_004350.2	247857	-	SMU_RS01310		ABC transporter ATP-binding protein	1251	95.36	1193	58	0	121	0	1372	0.869534
NC_004350.2	248337	-	SMU_RS01310		ABC transporter ATP-binding protein	1360	89.12	1212	148	0	40	0	1400	0.865714
NC_004350.2	248340	+	SMU_RS01310		ABC transporter ATP-binding protein	1314	79.53	1045	269	0	63	2	1379	0.757796
NC_004350.2	248415	+	SMU_RS01310		ABC transporter ATP-binding protein	1240	84.84	1052	188	0	123	1	1364	0.771261
NC_004350.2	248423	-	SMU_RS01310		ABC transporter ATP-binding protein	1225	88.73	1087	138	0	152	1	1378	0.788824
NC_004350.2	248438	+	SMU_RS01310		ABC transporter ATP-binding protein	1315	95.06	1250	65	0	41	0	1356	0.921829
NC_004350.2	248439	-	SMU_RS01310		ABC transporter ATP-binding protein	1253	89.78	1125	128	0	54	2	1309	0.859435
NC_004350.2	248507	+	SMU_RS01310		ABC transporter ATP-binding protein	1318	95.45	1258	60	0	33	1	1352	0.930473
NC_004350.2	248508	-	SMU_RS01310		ABC transporter ATP-binding protein	1310	95.88	1256	54	0	38	0	1348	0.931751
NC_004350.2	248880	+	SMU_RS01315		ABC transporter ATP-binding protein	1159	81.45	944	215	0	232	7	1398	0.67525
NC_004350.2	248881	-	SMU_RS01315		ABC transporter ATP-binding protein	1251	93.76	1173	78	0	58	3	1312	0.894055
NC_004350.2	248929	-	SMU_RS01315		ABC transporter ATP-binding protein	1182	80.96	957	225	0	111	20	1313	0.728865
NC_004350.2	248932	+	SMU_RS01315		ABC transporter ATP-binding protein	1334	92.58	1235	99	0	63	0	1397	0.884037
NC_004350.2	249000	+	SMU_RS01315		ABC transporter ATP-binding protein	1396	98.5	1375	21	0	43	0	1439	0.955525
NC_004350.2	249001	-	SMU_RS01315		ABC transporter ATP-binding protein	1282	94.46	1211	71	0	61	1	1344	0.901042
NC_004350.2	249021	+	SMU_RS01315		ABC transporter ATP-binding protein	1384	98.48	1363	21	0	54	4	1442	0.945215
NC_004350.2	249022	-	SMU_RS01315		ABC transporter ATP-binding protein	1317	96.28	1268	49	0	32	0	1349	0.939956
NC_004350.2	249186	+	SMU_RS01315		ABC transporter ATP-binding protein	1152	76.74	884	268	0	180	28	1360	0.65
NC_004350.2	249252	+	SMU_RS01315		ABC transporter ATP-binding protein	1225	95.76	1173	52	0	95	0	1320	0.888636
NC_004350.2	249253	-	SMU_RS01315		ABC transporter ATP-binding protein	1171	95.82	1122	49	0	104	0	1275	0.88
NC_004350.2	249369	+	SMU_RS01315		ABC transporter ATP-binding protein	1213	95.88	1163	50	0	61	1	1275	0.912157
NC_004350.2	249370	-	SMU_RS01315		ABC transporter ATP-binding protein	1110	93.42	1037	73	0	121	0	1231	0.842405
NC_004350.2	250442	-	SMU_RS01320		nitroreductase family protein	1131	78.69	890	241	0	151	30	1312	0.678354
NC_004350.2	250445	+	SMU_RS01320		nitroreductase family protein	1180	81.44	961	219	0	117	0	1297	0.740941
NC_004350.2	250471	+	SMU_RS01320		nitroreductase family protein	1253	95.29	1194	59	0	43	0	1296	0.921296
NC_004350.2	250472	-	SMU_RS01320		nitroreductase family protein	1257	96.82	1217	40	0	46	2	1305	0.932567
NC_004350.2	251029	+	SMU_RS01325		helix-turn-helix transcriptional regulator	982	80.55	791	191	0	155	0	1137	0.69569
NC_004350.2	251319	+	SMU_RS01325		helix-turn-helix transcriptional regulator	1095	79.63	872	223	0	27	0	1122	0.777184
NC_004350.2	251320	-	SMU_RS01325		helix-turn-helix transcriptional regulator	971	81.67	793	178	0	35	5	1011	0.784372
NC_004350.2	251370	+	SMU_RS01325		helix-turn-helix transcriptional regulator	1020	76.96	785	235	0	102	0	1122	0.699643
NC_004350.2	251371	-	SMU_RS01325		helix-turn-helix transcriptional regulator	1052	87.26	918	134	0	70	0	1122	0.818182
NC_004350.2	252599	+	SMU_RS01330	ptcA	putrescine carbamoyltransferase	1113	88.95	990	123	0	71	0	1184	0.836149
NC_004350.2	252600	-	SMU_RS01330	ptcA	putrescine carbamoyltransferase	1113	81.31	905	208	0	84	14	1211	0.747316
NC_004350.2	252801	+	SMU_RS01330	ptcA	putrescine carbamoyltransferase	1127	88.38	996	131	0	105	4	1236	0.805825
NC_004350.2	252802	-	SMU_RS01330	ptcA	putrescine carbamoyltransferase	1173	75.45	885	288	0	85	0	1258	0.703498
NC_004350.2	253095	+	SMU_RS01330	ptcA	putrescine carbamoyltransferase	1177	76.13	896	281	0	95	0	1272	0.704403
NC_004350.2	253103	-	SMU_RS01330	ptcA	putrescine carbamoyltransferase	1110	79.91	887	223	0	140	8	1258	0.705087
NC_004350.2	253369	-	SMU_RS01335		APC family permease	1100	63.73	701	399	0	162	26	1288	0.544255
NC_004350.2	253372	+	SMU_RS01335		APC family permease	1181	89.67	1059	122	0	55	1	1237	0.856103
NC_004350.2	254209	-	SMU_RS01335		APC family permease	1058	68.43	724	334	0	158	5	1221	0.592957
NC_004350.2	254212	+	SMU_RS01335		APC family permease	939	64.54	606	333	0	164	9	1112	0.544964
NC_004350.2	254436	+	SMU_RS01335		APC family permease	862	70.65	609	253	0	242	2	1106	0.550633
NC_004350.2	254437	-	SMU_RS01335		APC family permease	1135	84.05	954	181	0	59	0	1194	0.798995
NC_004350.2	254847	+	SMU_RS01340	aguA	agmatine deiminase	967	69.6	673	294	0	132	0	1099	0.612375
NC_004350.2	255040	+	SMU_RS01340	aguA	agmatine deiminase	898	73.16	657	241	0	194	3	1095	0.6
NC_004350.2	255048	-	SMU_RS01340	aguA	agmatine deiminase	1008	85.32	860	148	0	125	2	1135	0.757709
NC_004350.2	255312	+	SMU_RS01340	aguA	agmatine deiminase	1071	96.27	1031	40	0	25	1	1097	0.939836
NC_004350.2	255313	-	SMU_RS01340	aguA	agmatine deiminase	1062	94.82	1007	55	0	54	6	1122	0.897504
NC_004350.2	255516	-	SMU_RS01340	aguA	agmatine deiminase	1070	92.99	995	75	0	68	13	1151	0.864466
NC_004350.2	255519	+	SMU_RS01340	aguA	agmatine deiminase	948	79.22	751	197	0	99	2	1049	0.71592
NC_004350.2	255651	+	SMU_RS01340	aguA	agmatine deiminase	1063	93.04	989	74	0	44	1	1108	0.892599
NC_004350.2	255652	-	SMU_RS01340	aguA	agmatine deiminase	1111	95.77	1064	47	0	25	0	1136	0.93662
NC_004350.2	256171	+	SMU_RS01345	arcC	carbamate kinase	1048	91.89	963	85	0	74	3	1125	0.856
NC_004350.2	256172	-	SMU_RS01345	arcC	carbamate kinase	1060	95.66	1014	46	0	92	0	1152	0.880208
NC_004350.2	256522	+	SMU_RS01345	arcC	carbamate kinase	1003	93.02	933	70	0	46	3	1052	0.886882
NC_004350.2	256523	-	SMU_RS01345	arcC	carbamate kinase	1031	94.08	970	61	0	64	2	1097	0.88423
NC_004350.2	256603	+	SMU_RS01345	arcC	carbamate kinase	1035	96.52	999	36	0	43	0	1078	0.926716
NC_004350.2	256604	-	SMU_RS01345	arcC	carbamate kinase	1071	93.37	1000	71	0	35	1	1107	0.903342
NC_004350.2	257444	+	SMU_RS01350	gshAB	bifunctional glutamate--cysteine ligase GshA/glutathione synthetase GshB	1124	95.73	1076	48	0	58	1	1183	0.909552
NC_004350.2	257445	-	SMU_RS01350	gshAB	bifunctional glutamate--cysteine ligase GshA/glutathione synthetase GshB	1252	92.97	1164	88	0	77	2	1331	0.87453
NC_004350.2	257515	+	SMU_RS01350	gshAB	bifunctional glutamate--cysteine ligase GshA/glutathione synthetase GshB	1149	93.65	1076	73	0	67	0	1216	0.884868
NC_004350.2	257516	-	SMU_RS01350	gshAB	bifunctional glutamate--cysteine ligase GshA/glutathione synthetase GshB	1332	97.67	1301	31	0	40	0	1372	0.948251
NC_004350.2	257630	-	SMU_RS01350	gshAB	bifunctional glutamate--cysteine ligase GshA/glutathione synthetase GshB	1193	83.99	1002	191	0	135	16	1344	0.745536
NC_004350.2	257633	+	SMU_RS01350	gshAB	bifunctional glutamate--cysteine ligase GshA/glutathione synthetase GshB	1145	94.24	1079	66	0	82	13	1240	0.870161
NC_004350.2	257659	+	SMU_RS01350	gshAB	bifunctional glutamate--cysteine ligase GshA/glutathione synthetase GshB	1218	97.87	1192	26	0	40	0	1258	0.947536
NC_004350.2	257660	-	SMU_RS01350	gshAB	bifunctional glutamate--cysteine ligase GshA/glutathione synthetase GshB	1309	96.72	1266	43	0	65	2	1376	0.920058
NC_004350.2	257704	+	SMU_RS01350	gshAB	bifunctional glutamate--cysteine ligase GshA/glutathione synthetase GshB	1243	97.83	1216	27	0	39	0	1282	0.948518
NC_004350.2	257705	-	SMU_RS01350	gshAB	bifunctional glutamate--cysteine ligase GshA/glutathione synthetase GshB	1302	96.01	1250	52	0	79	5	1386	0.901876
NC_004350.2	258157	+	SMU_RS01350	gshAB	bifunctional glutamate--cysteine ligase GshA/glutathione synthetase GshB	1073	96.83	1039	34	0	26	0	1099	0.945405
NC_004350.2	258158	-	SMU_RS01350	gshAB	bifunctional glutamate--cysteine ligase GshA/glutathione synthetase GshB	1161	97.5	1132	29	0	31	4	1196	0.946488
NC_004350.2	258184	+	SMU_RS01350	gshAB	bifunctional glutamate--cysteine ligase GshA/glutathione synthetase GshB	1059	96.32	1020	39	0	29	0	1088	0.9375
NC_004350.2	258185	-	SMU_RS01350	gshAB	bifunctional glutamate--cysteine ligase GshA/glutathione synthetase GshB	1156	96.45	1115	41	0	27	0	1183	0.942519
NC_004350.2	258682	+	SMU_RS01350	gshAB	bifunctional glutamate--cysteine ligase GshA/glutathione synthetase GshB	991	92.94	921	70	0	70	1	1062	0.867232
NC_004350.2	258683	-	SMU_RS01350	gshAB	bifunctional glutamate--cysteine ligase GshA/glutathione synthetase GshB	1162	95.01	1104	58	0	31	0	1193	0.925398
NC_004350.2	259021	+	SMU_RS01350	gshAB	bifunctional glutamate--cysteine ligase GshA/glutathione synthetase GshB	1063	85.51	909	154	0	32	3	1098	0.827869
NC_004350.2	259022	-	SMU_RS01350	gshAB	bifunctional glutamate--cysteine ligase GshA/glutathione synthetase GshB	1140	94.39	1076	64	0	27	2	1169	0.920445
NC_004350.2	259739	-	SMU_RS01355		adenylosuccinate synthase	1155	81.65	943	212	0	58	2	1215	0.776132
NC_004350.2	259742	+	SMU_RS01355		adenylosuccinate synthase	1048	62.31	653	395	0	80	15	1143	0.571304
NC_004350.2	259795	+	SMU_RS01355		adenylosuccinate synthase	961	58.9	566	395	0	169	0	1130	0.500885
NC_004350.2	259803	-	SMU_RS01355		adenylosuccinate synthase	1052	65.11	685	367	0	139	1	1192	0.574664
NC_004350.2	260032	+	SMU_RS01355		adenylosuccinate synthase	1079	90.82	980	99	0	33	0	1112	0.881295
NC_004350.2	260033	-	SMU_RS01355		adenylosuccinate synthase	1141	95	1084	57	0	64	0	1205	0.899585
NC_004350.2	260270	+	SMU_RS01355		adenylosuccinate synthase	1101	71.12	783	318	0	86	14	1201	0.651957
NC_004350.2	260483	+	SMU_RS01355		adenylosuccinate synthase	1229	96.75	1189	40	0	50	1	1280	0.928906
NC_004350.2	260484	-	SMU_RS01355		adenylosuccinate synthase	1226	89.31	1095	131	0	122	0	1348	0.812315
NC_004350.2	260794	+	SMU_RS01355		adenylosuccinate synthase	1190	96.97	1154	36	0	50	0	1240	0.930645
NC_004350.2	260795	-	SMU_RS01355		adenylosuccinate synthase	1277	95.38	1218	59	0	47	1	1325	0.919245
NC_004350.2	260864	-	SMU_RS01355		adenylosuccinate synthase	1044	76.34	797	247	0	199	46	1289	0.618309
NC_004350.2	260867	+	SMU_RS01355		adenylosuccinate synthase	1032	86.05	888	144	0	135	1	1168	0.760274
NC_004350.2	260896	+	SMU_RS01355		adenylosuccinate synthase	1123	95.9	1077	46	0	42	0	1165	0.924464
NC_004350.2	260897	-	SMU_RS01355		adenylosuccinate synthase	1227	94.62	1161	66	0	41	2	1270	0.914173
NC_004350.2	260980	+	SMU_RS01355		adenylosuccinate synthase	1014	89.64	909	105	0	107	1	1122	0.81016
NC_004350.2	260981	-	SMU_RS01355		adenylosuccinate synthase	1092	89.93	982	110	0	132	0	1224	0.802288
NC_004350.2	260986	+	SMU_RS01355		adenylosuccinate synthase	941	86.4	813	128	0	178	0	1119	0.726542
NC_004350.2	260987	-	SMU_RS01355		adenylosuccinate synthase	1144	95.28	1090	54	0	79	0	1223	0.891251
NC_004350.2	261858	-	SMU_RS01360		PTS ascorbate transporter subunit IIC	1218	61.66	751	467	0	73	19	1310	0.573282
NC_004350.2	261865	+	SMU_RS01360		PTS ascorbate transporter subunit IIC	1066	95.31	1016	50	0	145	6	1217	0.83484
NC_004350.2	261866	-	SMU_RS01360		PTS ascorbate transporter subunit IIC	1209	90.07	1089	120	0	115	6	1330	0.818797
NC_004350.2	262181	+	SMU_RS01360		PTS ascorbate transporter subunit IIC	1076	93.03	1001	75	0	145	0	1221	0.81982
NC_004350.2	262182	-	SMU_RS01360		PTS ascorbate transporter subunit IIC	1228	96.82	1189	39	0	42	0	1270	0.93622
NC_004350.2	262371	+	SMU_RS01360		PTS ascorbate transporter subunit IIC	1202	97	1166	36	0	48	0	1250	0.9328
NC_004350.2	262372	-	SMU_RS01360		PTS ascorbate transporter subunit IIC	1229	94.79	1165	64	0	109	0	1338	0.870703
NC_004350.2	262858	+				1122	90.91	1020	102	0	35	2	1159	0.880069
NC_004350.2	262859	-				1189	91.59	1089	100	0	44	0	1233	0.883212
NC_004350.2	263193	+				1155	60.95	704	451	0	67	0	1222	0.576105
NC_004350.2	263603	+	SMU_RS01370		PTS sugar transporter subunit IIA	1214	88.3	1072	142	0	68	3	1285	0.834241
NC_004350.2	263604	-	SMU_RS01370		PTS sugar transporter subunit IIA	1285	96.26	1237	48	0	50	0	1335	0.926592
NC_004350.2	264124	+	SMU_RS01375		3-keto-L-gulonate-6-phosphate decarboxylase UlaD	1195	96.65	1155	40	0	50	6	1251	0.923261
NC_004350.2	264125	-	SMU_RS01375		3-keto-L-gulonate-6-phosphate decarboxylase UlaD	1291	98.99	1278	13	0	19	0	1310	0.975573
NC_004350.2	264165	+	SMU_RS01375		3-keto-L-gulonate-6-phosphate decarboxylase UlaD	1180	92.54	1092	88	0	76	0	1256	0.869427
NC_004350.2	264166	-	SMU_RS01375		3-keto-L-gulonate-6-phosphate decarboxylase UlaD	1258	95.63	1203	55	0	66	0	1324	0.90861
NC_004350.2	264345	+	SMU_RS01375		3-keto-L-gulonate-6-phosphate decarboxylase UlaD	1190	97.23	1157	33	0	62	0	1252	0.924121
NC_004350.2	264346	-	SMU_RS01375		3-keto-L-gulonate-6-phosphate decarboxylase UlaD	1260	95	1197	63	0	61	3	1324	0.904079
NC_004350.2	264405	+	SMU_RS01375		3-keto-L-gulonate-6-phosphate decarboxylase UlaD	1216	94.74	1152	64	0	60	0	1276	0.902821
NC_004350.2	264406	-	SMU_RS01375		3-keto-L-gulonate-6-phosphate decarboxylase UlaD	1274	93.56	1192	82	0	66	3	1343	0.887565
NC_004350.2	264667	+	SMU_RS01380		L-ribulose-5-phosphate 3-epimerase	1198	96.83	1160	38	0	61	1	1260	0.920635
NC_004350.2	264668	-	SMU_RS01380		L-ribulose-5-phosphate 3-epimerase	1199	94.75	1136	63	0	134	0	1333	0.852213
NC_004350.2	264783	+	SMU_RS01380		L-ribulose-5-phosphate 3-epimerase	985	67.11	661	324	0	178	11	1174	0.563032
NC_004350.2	264791	-	SMU_RS01380		L-ribulose-5-phosphate 3-epimerase	958	65.66	629	329	0	246	51	1255	0.501195
NC_004350.2	264888	+	SMU_RS01380		L-ribulose-5-phosphate 3-epimerase	1121	96.52	1082	39	0	26	1	1148	0.942509
NC_004350.2	264889	-	SMU_RS01380		L-ribulose-5-phosphate 3-epimerase	1229	97.97	1204	25	0	24	0	1253	0.960894
NC_004350.2	264996	+	SMU_RS01380		L-ribulose-5-phosphate 3-epimerase	1107	96.48	1068	39	0	40	8	1155	0.924675
NC_004350.2	264997	-	SMU_RS01380		L-ribulose-5-phosphate 3-epimerase	1158	91.97	1065	93	0	62	4	1224	0.870098
NC_004350.2	265422	-	SMU_RS01385		L-ribulose-5-phosphate 4-epimerase	1240	93.39	1158	82	0	49	3	1292	0.896285
NC_004350.2	265425	+	SMU_RS01385		L-ribulose-5-phosphate 4-epimerase	1173	92.58	1086	87	0	51	0	1224	0.887255
NC_004350.2	265469	+	SMU_RS01385		L-ribulose-5-phosphate 4-epimerase	1176	96.26	1132	44	0	55	2	1233	0.918086
NC_004350.2	265470	-	SMU_RS01385		L-ribulose-5-phosphate 4-epimerase	1319	96.59	1274	45	0	26	1	1346	0.946508
NC_004350.2	266422	+	SMU_RS01390		hypothetical protein	1151	94.61	1089	62	0	29	0	1180	0.922881
NC_004350.2	266423	-	SMU_RS01390		hypothetical protein	1135	81.15	921	214	0	157	0	1292	0.712848
NC_004350.2	266617	+	SMU_RS01390		hypothetical protein	1156	91.52	1058	98	0	35	8	1199	0.882402
NC_004350.2	266618	-	SMU_RS01390		hypothetical protein	1184	83.87	993	191	0	87	6	1277	0.777604
NC_004350.2	268004	+	SMU_RS01405		hypothetical protein	1269	94.48	1199	70	0	23	1	1293	0.927301
NC_004350.2	268005	-	SMU_RS01405		hypothetical protein	1255	85.5	1073	182	0	131	0	1386	0.77417
NC_004350.2	268065	+	SMU_RS01405		hypothetical protein	1268	95.43	1210	58	0	44	0	1312	0.922256
NC_004350.2	268066	-	SMU_RS01405		hypothetical protein	1273	73.45	935	338	0	155	0	1428	0.654762
NC_004350.2	268892	+	SMU_RS01410		hypothetical protein	1291	91.01	1175	116	0	71	4	1366	0.860176
NC_004350.2	268900	-	SMU_RS01410		hypothetical protein	1192	74.75	891	301	0	185	2	1379	0.64612
NC_004350.2	269012	+	SMU_RS01410		hypothetical protein	1225	92.41	1132	93	0	110	0	1335	0.84794
NC_004350.2	269013	-	SMU_RS01410		hypothetical protein	1225	86.37	1058	167	0	143	1	1369	0.772827
NC_004350.2	269021	+	SMU_RS01410		hypothetical protein	1259	53.61	675	584	0	78	0	1337	0.504862
NC_004350.2	269436	-	SMU_RS01415		Blp family class II bacteriocin	1060	76.04	806	254	0	170	24	1254	0.642743
NC_004350.2	269439	+	SMU_RS01415		Blp family class II bacteriocin	1122	78.79	884	238	0	63	11	1196	0.73913
NC_004350.2	269499	+	SMU_RS01415		Blp family class II bacteriocin	1131	51.9	587	544	0	41	0	1172	0.500853
NC_004350.2	269514	-	SMU_RS01415		Blp family class II bacteriocin	1177	92.44	1088	89	0	76	23	1276	0.852665
NC_004350.2	269517	+	SMU_RS01415		Blp family class II bacteriocin	1102	93.83	1034	68	0	44	4	1150	0.89913
NC_004350.2	269929	-	SMU_RS01420		hypothetical protein	1118	76.48	855	263	0	53	0	1171	0.730145
NC_004350.2	270231	+				1053	91.64	965	88	0	40	0	1093	0.882891
NC_004350.2	270232	-				1130	86.28	975	155	0	58	2	1190	0.819328
NC_004350.2	270274	+				1023	84.16	861	162	0	52	2	1077	0.799443
NC_004350.2	270275	-				1118	90.34	1010	108	0	92	0	1210	0.834711
NC_004350.2	270551	+				1130	91.59	1035	95	0	65	1	1196	0.865385
NC_004350.2	270552	-				1154	85.79	990	164	0	73	2	1229	0.805533
NC_004350.2	270849	+	SMU_RS01425		peptide cleavage/export ABC transporter	1214	93.66	1137	77	0	49	0	1263	0.900238
NC_004350.2	270850	-	SMU_RS01425		peptide cleavage/export ABC transporter	1303	92.56	1206	97	0	65	0	1368	0.881579
NC_004350.2	271040	-	SMU_RS01425		peptide cleavage/export ABC transporter	1190	88.82	1057	133	0	99	7	1296	0.815586
NC_004350.2	271043	+	SMU_RS01425		peptide cleavage/export ABC transporter	1104	87.86	970	134	0	61	7	1172	0.827645
NC_004350.2	271094	+	SMU_RS01425		peptide cleavage/export ABC transporter	959	95.31	914	45	0	207	0	1166	0.783877
NC_004350.2	271095	-	SMU_RS01425		peptide cleavage/export ABC transporter	1245	96.87	1206	39	0	34	0	1279	0.942924
NC_004350.2	271100	+	SMU_RS01425		peptide cleavage/export ABC transporter	1108	94.13	1043	65	0	52	0	1160	0.899138
NC_004350.2	271107	+	SMU_RS01425		peptide cleavage/export ABC transporter	1053	81.67	860	193	0	92	7	1152	0.746528
NC_004350.2	271240	+	SMU_RS01425		peptide cleavage/export ABC transporter	1096	96.08	1053	43	0	36	1	1133	0.929391
NC_004350.2	271241	-	SMU_RS01425		peptide cleavage/export ABC transporter	1130	91.5	1034	96	0	114	2	1246	0.829856
NC_004350.2	271314	+	SMU_RS01425		peptide cleavage/export ABC transporter	1094	95.98	1050	44	0	38	0	1132	0.927562
NC_004350.2	271315	-	SMU_RS01425		peptide cleavage/export ABC transporter	1109	90.8	1007	102	0	132	4	1245	0.808835
NC_004350.2	271355	+	SMU_RS01425		peptide cleavage/export ABC transporter	1087	95.68	1040	47	0	42	0	1129	0.921169
NC_004350.2	271356	-	SMU_RS01425		peptide cleavage/export ABC transporter	1172	95.48	1119	53	0	78	2	1252	0.89377
NC_004350.2	272102	-	SMU_RS01425		peptide cleavage/export ABC transporter	1153	77.54	894	259	0	99	5	1257	0.711217
NC_004350.2	272105	+	SMU_RS01425		peptide cleavage/export ABC transporter	1082	77.73	841	241	0	75	8	1165	0.721888
NC_004350.2	272831	+	SMU_RS01425		peptide cleavage/export ABC transporter	1190	95.8	1140	50	0	47	0	1237	0.921584
NC_004350.2	272832	-	SMU_RS01425		peptide cleavage/export ABC transporter	1249	98.24	1227	22	0	21	0	1270	0.966142
NC_004350.2	272928	+	SMU_RS01430		HlyD family efflux transporter periplasmic adaptor subunit	1083	92.24	999	84	0	94	0	1177	0.848768
NC_004350.2	272929	-	SMU_RS01430		HlyD family efflux transporter periplasmic adaptor subunit	1168	89.55	1046	122	0	59	1	1228	0.851792
NC_004350.2	273409	-	SMU_RS01430		HlyD family efflux transporter periplasmic adaptor subunit	1031	80.41	829	202	0	131	0	1162	0.713425
NC_004350.2	273412	+	SMU_RS01430		HlyD family efflux transporter periplasmic adaptor subunit	1017	73.55	748	269	0	58	8	1083	0.690674
NC_004350.2	274097	+				979	70.38	689	290	0	83	1	1063	0.648166
NC_004350.2	274499	+	SMU_RS01435		BglG family transcription antiterminator	1040	93.56	973	67	0	46	4	1090	0.892661
NC_004350.2	274500	-	SMU_RS01435		BglG family transcription antiterminator	1123	93.59	1051	72	0	36	0	1159	0.906816
NC_004350.2	275041	+	SMU_RS01435		BglG family transcription antiterminator	1055	95.17	1004	51	0	81	0	1136	0.883803
NC_004350.2	275042	-	SMU_RS01435		BglG family transcription antiterminator	1176	82.06	965	211	0	37	0	1213	0.795548
NC_004350.2	275087	+	SMU_RS01435		BglG family transcription antiterminator	1082	96.21	1041	41	0	69	1	1152	0.903646
NC_004350.2	275088	-	SMU_RS01435		BglG family transcription antiterminator	1159	90.6	1050	109	0	65	0	1224	0.857843
NC_004350.2	275445	-	SMU_RS01435		BglG family transcription antiterminator	1193	92.88	1108	85	0	129	22	1344	0.824405
NC_004350.2	275448	+	SMU_RS01435		BglG family transcription antiterminator	1181	84.93	1003	178	0	120	6	1307	0.767406
NC_004350.2	275533	+	SMU_RS01435		BglG family transcription antiterminator	1185	90.97	1078	107	0	92	1	1278	0.843505
NC_004350.2	275534	-	SMU_RS01435		BglG family transcription antiterminator	1263	85.35	1078	185	0	59	0	1322	0.815431
NC_004350.2	275883	-				1100	72.91	802	298	0	149	1	1250	0.6416
NC_004350.2	276736	+	SMU_RS01440	ulaG	L-ascorbate 6-phosphate lactonase	1136	95.51	1085	51	0	52	2	1190	0.911765
NC_004350.2	276737	-	SMU_RS01440	ulaG	L-ascorbate 6-phosphate lactonase	1209	97.19	1175	34	0	94	0	1303	0.901765
NC_004350.2	276790	+	SMU_RS01440	ulaG	L-ascorbate 6-phosphate lactonase	1136	96.3	1094	42	0	25	0	1161	0.942291
NC_004350.2	276791	-	SMU_RS01440	ulaG	L-ascorbate 6-phosphate lactonase	1248	97.44	1216	32	0	23	1	1272	0.955975
NC_004350.2	276812	-	SMU_RS01440	ulaG	L-ascorbate 6-phosphate lactonase	1195	95.31	1139	56	0	50	10	1255	0.90757
NC_004350.2	276815	+	SMU_RS01440	ulaG	L-ascorbate 6-phosphate lactonase	1061	92.93	986	75	0	74	17	1152	0.855903
NC_004350.2	277246	+	SMU_RS01440	ulaG	L-ascorbate 6-phosphate lactonase	1060	95.94	1017	43	0	55	0	1115	0.912108
NC_004350.2	277247	-	SMU_RS01440	ulaG	L-ascorbate 6-phosphate lactonase	1141	95.88	1094	47	0	60	1	1202	0.91015
NC_004350.2	277311	-	SMU_RS01440	ulaG	L-ascorbate 6-phosphate lactonase	985	72.28	712	273	0	217	2	1204	0.591362
NC_004350.2	277565	-				1098	90.44	993	105	0	106	0	1204	0.824751
NC_004350.2	277568	+				1012	78.06	790	222	0	119	7	1138	0.6942
NC_004350.2	278327	+	SMU_RS01445	tkt	transketolase	1242	96.7	1201	41	0	38	0	1280	0.938281
NC_004350.2	278328	-	SMU_RS01445	tkt	transketolase	1266	97	1228	38	0	41	0	1307	0.939556
NC_004350.2	278384	+	SMU_RS01445	tkt	transketolase	980	75.71	742	238	0	278	4	1262	0.587956
NC_004350.2	278392	-	SMU_RS01445	tkt	transketolase	1153	88.03	1015	138	0	148	2	1303	0.778972
NC_004350.2	278691	+	SMU_RS01445	tkt	transketolase	1243	63.23	786	457	0	80	0	1323	0.594104
NC_004350.2	278786	+	SMU_RS01445	tkt	transketolase	1240	95.48	1184	56	0	54	5	1299	0.91147
NC_004350.2	278787	-	SMU_RS01445	tkt	transketolase	1266	95.58	1210	56	0	47	0	1313	0.921554
NC_004350.2	278891	+	SMU_RS01445	tkt	transketolase	1251	96.16	1203	48	0	23	2	1276	0.94279
NC_004350.2	278892	-	SMU_RS01445	tkt	transketolase	1243	97.18	1208	35	0	59	0	1302	0.927803
NC_004350.2	279015	+	SMU_RS01445	tkt	transketolase	1192	96.48	1150	42	0	76	4	1272	0.904088
NC_004350.2	279016	-	SMU_RS01445	tkt	transketolase	1251	96.88	1212	39	0	78	0	1329	0.911964
NC_004350.2	279023	+	SMU_RS01445	tkt	transketolase	1219	96.06	1171	48	0	61	0	1280	0.914844
NC_004350.2	279024	-	SMU_RS01445	tkt	transketolase	1138	92.71	1055	83	0	175	4	1317	0.801063
NC_004350.2	279077	+	SMU_RS01445	tkt	transketolase	1214	98.35	1194	20	0	42	0	1256	0.950637
NC_004350.2	279078	-	SMU_RS01445	tkt	transketolase	1261	97.7	1232	29	0	67	0	1328	0.927711
NC_004350.2	279480	-	SMU_RS01445	tkt	transketolase	1188	82.32	978	210	0	101	0	1289	0.758728
NC_004350.2	279483	+	SMU_RS01445	tkt	transketolase	1183	66.02	781	402	0	47	8	1238	0.630856
NC_004350.2	279555	-	SMU_RS01445	tkt	transketolase	1203	77.31	930	273	0	59	14	1276	0.72884
NC_004350.2	279558	+	SMU_RS01445	tkt	transketolase	1150	88.09	1013	137	0	45	0	1195	0.847699
NC_004350.2	280827	-	SMU_RS01450		helix-turn-helix transcriptional regulator	1098	94.9	1042	56	0	49	22	1169	0.89136
NC_004350.2	280830	+	SMU_RS01450		helix-turn-helix transcriptional regulator	993	85.5	849	144	0	106	15	1114	0.762118
NC_004350.2	280893	+	SMU_RS01450		helix-turn-helix transcriptional regulator	1012	68.97	698	314	0	80	14	1106	0.631103
NC_004350.2	280901	-	SMU_RS01450		helix-turn-helix transcriptional regulator	1022	75.64	773	249	0	172	0	1194	0.647404
NC_004350.2	280992	+	SMU_RS01450		helix-turn-helix transcriptional regulator	1180	87.97	1038	142	0	31	5	1216	0.853618
NC_004350.2	280993	-	SMU_RS01450		helix-turn-helix transcriptional regulator	1194	85.76	1024	170	0	28	2	1224	0.836601
NC_004350.2	281412	+				1013	78.38	794	219	0	150	5	1168	0.679795
NC_004350.2	281681	-	SMU_RS01455		HXXEE domain-containing protein	1022	77.98	797	225	0	138	0	1160	0.687069
NC_004350.2	281684	+	SMU_RS01455		HXXEE domain-containing protein	988	70.85	700	288	0	94	4	1086	0.644567
NC_004350.2	281867	-	SMU_RS01455		HXXEE domain-containing protein	1059	89.42	947	112	0	50	50	1159	0.817084
NC_004350.2	281870	+	SMU_RS01455		HXXEE domain-containing protein	984	85.77	844	140	0	90	9	1083	0.779317
NC_004350.2	281977	+	SMU_RS01455		HXXEE domain-containing protein	998	91.38	912	86	0	55	8	1061	0.859566
NC_004350.2	282450	+	SMU_RS01460		LytTR family DNA-binding domain-containing protein	1001	60.84	609	392	0	88	0	1089	0.559229
NC_004350.2	282887	+	SMU_RS01465		hypothetical protein	1123	81.92	920	203	0	48	1	1172	0.784983
NC_004350.2	282888	-	SMU_RS01465		hypothetical protein	943	74.44	702	241	0	196	8	1147	0.612031
NC_004350.2	283230	+	SMU_RS01470		ketopantoate reductase family protein	1278	96.95	1239	39	0	64	0	1342	0.923249
NC_004350.2	283231	-	SMU_RS01470		ketopantoate reductase family protein	1146	85.08	975	171	0	137	0	1283	0.759938
NC_004350.2	283294	+	SMU_RS01470		ketopantoate reductase family protein	1273	95.84	1220	53	0	47	3	1323	0.922147
NC_004350.2	283295	-	SMU_RS01470		ketopantoate reductase family protein	1207	95.36	1151	56	0	69	0	1276	0.902038
NC_004350.2	283399	+	SMU_RS01470		ketopantoate reductase family protein	1213	94.81	1150	63	0	49	0	1262	0.911252
NC_004350.2	283400	-	SMU_RS01470		ketopantoate reductase family protein	1196	95.9	1147	49	0	84	1	1281	0.895394
NC_004350.2	284247	+	SMU_RS01475	polA	DNA polymerase I	1206	95.69	1154	52	0	57	1	1264	0.912975
NC_004350.2	284248	-	SMU_RS01475	polA	DNA polymerase I	1065	93.62	997	68	0	103	1	1169	0.852866
NC_004350.2	284655	+	SMU_RS01475	polA	DNA polymerase I	1148	95.3	1094	54	0	49	1	1198	0.913189
NC_004350.2	284656	-	SMU_RS01475	polA	DNA polymerase I	1097	93.89	1030	67	0	50	1	1148	0.897213
NC_004350.2	284876	+	SMU_RS01475	polA	DNA polymerase I	1129	95.04	1073	56	0	40	1	1170	0.917094
NC_004350.2	284877	-	SMU_RS01475	polA	DNA polymerase I	1081	95.84	1036	45	0	46	0	1127	0.919255
NC_004350.2	284954	-	SMU_RS01475	polA	DNA polymerase I	1050	88.95	934	116	0	51	0	1101	0.84832
NC_004350.2	284957	+	SMU_RS01475	polA	DNA polymerase I	1110	82.7	918	192	0	35	14	1159	0.792062
NC_004350.2	284968	+	SMU_RS01475	polA	DNA polymerase I	1041	82.32	857	184	0	127	0	1168	0.733733
NC_004350.2	285057	+	SMU_RS01475	polA	DNA polymerase I	1148	96.34	1106	42	0	17	0	1165	0.949356
NC_004350.2	285058	-	SMU_RS01475	polA	DNA polymerase I	1057	94.89	1003	54	0	48	0	1105	0.907692
NC_004350.2	285110	+	SMU_RS01475	polA	DNA polymerase I	1122	96.7	1085	37	0	50	0	1172	0.925768
NC_004350.2	285111	-	SMU_RS01475	polA	DNA polymerase I	1087	87.58	952	135	0	38	0	1125	0.846222
NC_004350.2	285261	+	SMU_RS01475	polA	DNA polymerase I	1152	95.4	1099	53	0	62	0	1214	0.905272
NC_004350.2	285262	-	SMU_RS01475	polA	DNA polymerase I	1056	96.59	1020	36	0	65	1	1122	0.909091
NC_004350.2	285600	-	SMU_RS01475	polA	DNA polymerase I	1124	93.59	1052	72	0	39	26	1189	0.884777
NC_004350.2	285603	+	SMU_RS01475	polA	DNA polymerase I	1053	88.6	933	120	0	128	68	1249	0.746998
NC_004350.2	285963	+	SMU_RS01475	polA	DNA polymerase I	1177	94.31	1110	67	0	88	0	1265	0.87747
NC_004350.2	285964	-	SMU_RS01475	polA	DNA polymerase I	1078	94.43	1018	60	0	86	0	1164	0.87457
NC_004350.2	286542	+	SMU_RS01475	polA	DNA polymerase I	1219	91.3	1113	106	0	46	0	1265	0.879842
NC_004350.2	286543	-	SMU_RS01475	polA	DNA polymerase I	1147	95.99	1101	46	0	84	0	1231	0.894395
NC_004350.2	286563	+	SMU_RS01475	polA	DNA polymerase I	1081	90.75	981	100	0	148	7	1236	0.793689
NC_004350.2	286571	-	SMU_RS01475	polA	DNA polymerase I	994	82.09	816	178	0	218	0	1212	0.673267
NC_004350.2	286584	-	SMU_RS01475	polA	DNA polymerase I	1073	88.63	951	122	0	123	5	1201	0.79184
NC_004350.2	286587	+	SMU_RS01475	polA	DNA polymerase I	1176	95.07	1118	58	0	55	5	1236	0.904531
NC_004350.2	286637	+	SMU_RS01475	polA	DNA polymerase I	1152	96.88	1116	36	0	76	0	1228	0.908795
NC_004350.2	286638	-	SMU_RS01475	polA	DNA polymerase I	1143	95.63	1093	50	0	35	0	1178	0.927844
NC_004350.2	287042	-	SMU_RS01480		CoA-binding protein	1008	86.71	874	134	0	73	13	1094	0.798903
NC_004350.2	287045	+	SMU_RS01480		CoA-binding protein	925	74.27	687	238	0	140	12	1077	0.637883
NC_004350.2	287482	-	SMU_RS01485		garvicin Q family class II bacteriocin	1005	88.86	893	112	0	87	5	1097	0.814038
NC_004350.2	287485	+	SMU_RS01485		garvicin Q family class II bacteriocin	925	83.03	768	157	0	189	0	1114	0.689408
NC_004350.2	287524	-	SMU_RS01485		garvicin Q family class II bacteriocin	1054	87.95	927	127	0	58	7	1119	0.828418
NC_004350.2	287527	+	SMU_RS01485		garvicin Q family class II bacteriocin	1003	81.26	815	188	0	87	2	1092	0.746337
NC_004350.2	287849	-				993	65.96	655	338	0	82	10	1085	0.603687
NC_004350.2	287852	+				894	82.55	738	156	0	92	61	1047	0.704871
NC_004350.2	288132	-	SMU_RS01490	tgt	tRNA guanosine(34) transglycosylase Tgt	1049	79.69	836	213	0	57	7	1113	0.751123
NC_004350.2	288135	+	SMU_RS01490	tgt	tRNA guanosine(34) transglycosylase Tgt	998	74.15	740	258	0	135	0	1133	0.653133
NC_004350.2	288350	+	SMU_RS01490	tgt	tRNA guanosine(34) transglycosylase Tgt	1139	95.08	1083	56	0	89	1	1229	0.881204
NC_004350.2	288351	-	SMU_RS01490	tgt	tRNA guanosine(34) transglycosylase Tgt	1095	95.53	1046	49	0	95	0	1190	0.878992
NC_004350.2	288635	+	SMU_RS01490	tgt	tRNA guanosine(34) transglycosylase Tgt	1256	97.13	1220	36	0	90	1	1347	0.905716
NC_004350.2	288636	-	SMU_RS01490	tgt	tRNA guanosine(34) transglycosylase Tgt	1264	98.02	1239	25	0	23	0	1287	0.962704
NC_004350.2	288701	+	SMU_RS01490	tgt	tRNA guanosine(34) transglycosylase Tgt	1312	97.33	1277	35	0	34	0	1346	0.948737
NC_004350.2	288702	-	SMU_RS01490	tgt	tRNA guanosine(34) transglycosylase Tgt	1256	98.49	1237	19	0	30	1	1287	0.96115
NC_004350.2	288995	+	SMU_RS01490	tgt	tRNA guanosine(34) transglycosylase Tgt	1235	97.49	1204	31	0	27	1	1263	0.953286
NC_004350.2	288996	-	SMU_RS01490	tgt	tRNA guanosine(34) transglycosylase Tgt	1098	97.45	1070	28	0	74	0	1172	0.912969
NC_004350.2	289297	+	SMU_RS01495		nucleotidyltransferase family protein	1072	93.56	1003	69	0	38	0	1110	0.903604
NC_004350.2	289298	-	SMU_RS01495		nucleotidyltransferase family protein	1004	94.52	949	55	0	30	3	1037	0.91514
NC_004350.2	289414	+	SMU_RS01495		nucleotidyltransferase family protein	1057	92.05	973	84	0	53	0	1110	0.876577
NC_004350.2	289415	-	SMU_RS01495		nucleotidyltransferase family protein	908	96.15	873	35	0	104	0	1012	0.862648
NC_004350.2	289941	-				830	66.02	548	282	0	158	0	988	0.554656
NC_004350.2	290664	+	SMU_RS01500		YdcF family protein	1059	61.19	648	411	0	59	0	1118	0.579606
NC_004350.2	290861	-	SMU_RS01500		YdcF family protein	976	65.37	638	338	0	106	9	1091	0.584785
NC_004350.2	290864	+	SMU_RS01500		YdcF family protein	1073	87.51	939	134	0	39	0	1112	0.844424
NC_004350.2	290932	+	SMU_RS01500		YdcF family protein	985	85.28	840	145	0	144	0	1129	0.744021
NC_004350.2	290940	-	SMU_RS01500		YdcF family protein	946	63.74	603	343	0	162	0	1108	0.544224
NC_004350.2	291077	-	SMU_RS01500		YdcF family protein	1024	82.71	847	177	0	70	4	1098	0.771403
NC_004350.2	291080	+	SMU_RS01500		YdcF family protein	1076	85.32	918	158	0	72	0	1148	0.799652
NC_004350.2	291971	+	SMU_RS01505		MBL fold metallo-hydrolase	1207	93.7	1131	76	0	130	0	1337	0.845924
NC_004350.2	291972	-	SMU_RS01505		MBL fold metallo-hydrolase	1183	96.28	1139	44	0	72	0	1255	0.90757
NC_004350.2	293406	+	SMU_RS10035		SDR family oxidoreductase	1038	83.91	871	167	0	129	3	1170	0.744444
NC_004350.2	293407	-	SMU_RS10035		SDR family oxidoreductase	1131	94.96	1074	57	0	30	0	1161	0.925065
NC_004350.2	294049	+	SMU_RS01525		glucose-6-phosphate isomerase	1154	93.33	1077	77	0	36	0	1190	0.905042
NC_004350.2	294050	-	SMU_RS01525		glucose-6-phosphate isomerase	1115	97.94	1092	23	0	43	0	1158	0.943005
NC_004350.2	294148	+	SMU_RS01525		glucose-6-phosphate isomerase	1073	87.42	938	135	0	75	1	1149	0.816362
NC_004350.2	294149	-	SMU_RS01525		glucose-6-phosphate isomerase	1104	94.66	1045	59	0	22	1	1127	0.92724
NC_004350.2	294208	+	SMU_RS01525		glucose-6-phosphate isomerase	1123	96.44	1083	40	0	40	0	1163	0.931212
NC_004350.2	294209	-	SMU_RS01525		glucose-6-phosphate isomerase	1132	98.14	1111	21	0	27	0	1159	0.958585
NC_004350.2	294332	-	SMU_RS01525		glucose-6-phosphate isomerase	1031	88.55	913	118	0	86	0	1117	0.817368
NC_004350.2	294335	+	SMU_RS01525		glucose-6-phosphate isomerase	990	84.95	841	149	0	134	5	1129	0.744907
NC_004350.2	294349	+	SMU_RS01525		glucose-6-phosphate isomerase	1106	96.84	1071	35	0	61	3	1170	0.915385
NC_004350.2	294350	-	SMU_RS01525		glucose-6-phosphate isomerase	1084	98.25	1065	19	0	39	0	1123	0.948353
NC_004350.2	294706	+	SMU_RS01525		glucose-6-phosphate isomerase	1089	92.1	1003	86	0	32	2	1123	0.893143
NC_004350.2	294707	-	SMU_RS01525		glucose-6-phosphate isomerase	1004	95.12	955	49	0	42	0	1046	0.913002
NC_004350.2	295300	+	SMU_RS01530		SDR family oxidoreductase	1121	93.93	1053	68	0	39	0	1160	0.907759
NC_004350.2	295301	-	SMU_RS01530		SDR family oxidoreductase	992	93.25	925	67	0	116	3	1111	0.832583
NC_004350.2	295465	+	SMU_RS01530		SDR family oxidoreductase	1153	97.4	1123	30	0	53	0	1206	0.931177
NC_004350.2	295466	-	SMU_RS01530		SDR family oxidoreductase	1094	95.43	1044	50	0	66	0	1160	0.9
NC_004350.2	295474	+	SMU_RS01530		SDR family oxidoreductase	1163	97.33	1132	31	0	36	6	1205	0.939419
NC_004350.2	295475	-	SMU_RS01530		SDR family oxidoreductase	1079	94.35	1018	61	0	90	0	1169	0.87083
NC_004350.2	295637	-	SMU_RS01530		SDR family oxidoreductase	1172	73.72	864	308	0	87	0	1259	0.686259
NC_004350.2	295640	+	SMU_RS01530		SDR family oxidoreductase	1136	80.46	914	222	0	126	0	1262	0.724247
NC_004350.2	295691	+	SMU_RS01530		SDR family oxidoreductase	1194	88.78	1060	134	0	102	0	1296	0.817901
NC_004350.2	295692	-	SMU_RS01530		SDR family oxidoreductase	1248	95.03	1186	62	0	32	0	1280	0.926562
NC_004350.2	297373	+	SMU_RS01535		BglG family transcription antiterminator	1144	96.77	1107	37	0	23	0	1167	0.948586
NC_004350.2	297374	-	SMU_RS01535		BglG family transcription antiterminator	1138	97.1	1105	33	0	25	2	1165	0.948498
NC_004350.2	297532	+	SMU_RS01535		BglG family transcription antiterminator	1091	95.14	1038	53	0	18	0	1109	0.935978
NC_004350.2	297533	-	SMU_RS01535		BglG family transcription antiterminator	1082	96.77	1047	35	0	17	0	1099	0.952684
NC_004350.2	297633	+	SMU_RS01535		BglG family transcription antiterminator	1039	81.52	847	192	0	33	2	1074	0.788641
NC_004350.2	297634	-	SMU_RS01535		BglG family transcription antiterminator	1008	69.54	701	307	0	73	0	1081	0.648474
NC_004350.2	297676	+	SMU_RS01535		BglG family transcription antiterminator	935	84.92	794	141	0	131	1	1067	0.744142
NC_004350.2	297677	-	SMU_RS01535		BglG family transcription antiterminator	1055	90.24	952	103	0	23	0	1078	0.883117
NC_004350.2	297691	+	SMU_RS01535		BglG family transcription antiterminator	951	84.96	808	143	0	105	4	1060	0.762264
NC_004350.2	297692	-	SMU_RS01535		BglG family transcription antiterminator	952	87.18	830	122	0	88	2	1042	0.796545
NC_004350.2	298019	+	SMU_RS01540		transcriptional regulator GutM	883	87.88	776	107	0	137	7	1027	0.755599
NC_004350.2	298020	-	SMU_RS01540		transcriptional regulator GutM	965	84.66	817	148	0	80	8	1053	0.775878
NC_004350.2	298460	-	SMU_RS01545		PTS glucitol/sorbitol transporter subunit IIC	1003	73.78	740	263	0	69	12	1084	0.682657
NC_004350.2	298463	+	SMU_RS01545		PTS glucitol/sorbitol transporter subunit IIC	934	78.27	731	203	0	84	0	1018	0.718075
NC_004350.2	298855	+	SMU_RS01545		PTS glucitol/sorbitol transporter subunit IIC	975	95.08	927	48	0	58	2	1035	0.895652
NC_004350.2	298856	-	SMU_RS01545		PTS glucitol/sorbitol transporter subunit IIC	1066	81.14	865	201	0	52	0	1118	0.773703
NC_004350.2	299390	-	SMU_RS01550		PTS glucitol/sorbitol transporter subunit IIB	1121	83.23	933	188	0	27	0	1148	0.812718
NC_004350.2	299393	+	SMU_RS01550		PTS glucitol/sorbitol transporter subunit IIB	1084	85.42	926	158	0	61	0	1145	0.808734
NC_004350.2	299769	+	SMU_RS01550		PTS glucitol/sorbitol transporter subunit IIB	1091	94.13	1027	64	0	102	0	1193	0.860855
NC_004350.2	299770	-	SMU_RS01550		PTS glucitol/sorbitol transporter subunit IIB	1129	94.42	1066	63	0	87	0	1216	0.876645
NC_004350.2	300228	+	SMU_RS01555		PTS glucitol/sorbitol transporter subunit IIA	1018	85.17	867	151	0	67	0	1085	0.799078
NC_004350.2	300229	-	SMU_RS01555		PTS glucitol/sorbitol transporter subunit IIA	1118	78.71	880	238	0	38	12	1168	0.753425
NC_004350.2	300608	+				1075	82.23	884	191	0	93	8	1176	0.751701
NC_004350.2	300611	-				972	63.07	613	359	0	231	4	1207	0.507871
NC_004350.2	300614	+				996	62.95	627	369	0	169	0	1165	0.538197
NC_004350.2	300934	+				1170	89.32	1045	125	0	54	4	1228	0.850977
NC_004350.2	300935	-				1207	79.7	962	245	0	53	0	1260	0.763492
NC_004350.2	301034	+				1081	57.45	621	460	0	139	7	1227	0.506112
NC_004350.2	301042	-				1145	76.51	876	269	0	105	0	1250	0.7008
NC_004350.2	301414	+	SMU_RS01565	dapD	2,3,4,5-tetrahydropyridine-2,6-dicarboxylate N-acetyltransferase	1338	97.61	1306	32	0	53	0	1391	0.938893
NC_004350.2	301415	-	SMU_RS01565	dapD	2,3,4,5-tetrahydropyridine-2,6-dicarboxylate N-acetyltransferase	1375	98.33	1352	23	0	26	0	1401	0.965025
NC_004350.2	301595	-	SMU_RS01565	dapD	2,3,4,5-tetrahydropyridine-2,6-dicarboxylate N-acetyltransferase	1259	83.8	1055	204	0	121	28	1408	0.74929
NC_004350.2	301598	+	SMU_RS01565	dapD	2,3,4,5-tetrahydropyridine-2,6-dicarboxylate N-acetyltransferase	1268	78	989	279	0	156	6	1430	0.691608
NC_004350.2	301600	+	SMU_RS01565	dapD	2,3,4,5-tetrahydropyridine-2,6-dicarboxylate N-acetyltransferase	1246	91.41	1139	107	0	181	5	1432	0.795391
NC_004350.2	301601	-	SMU_RS01565	dapD	2,3,4,5-tetrahydropyridine-2,6-dicarboxylate N-acetyltransferase	1336	97.68	1305	31	0	70	2	1408	0.926847
NC_004350.2	301963	+				1279	87.49	1119	160	0	56	3	1338	0.836323
NC_004350.2	301964	-				1218	90.15	1098	120	0	82	1	1301	0.843966
NC_004350.2	302050	+				1227	92.01	1129	98	0	71	0	1298	0.8698
NC_004350.2	302051	-				1234	97.65	1205	29	0	34	1	1269	0.949567
NC_004350.2	302123	-				1063	81.47	866	197	0	205	0	1268	0.682965
NC_004350.2	302130	-				1058	65.22	690	368	0	162	37	1257	0.548926
NC_004350.2	302133	+				1061	64.18	681	380	0	236	0	1297	0.525058
NC_004350.2	302203	+				1047	80.61	844	203	0	221	17	1285	0.656809
NC_004350.2	302211	-				1058	61.15	647	411	0	170	2	1230	0.526016
NC_004350.2	303232	+	SMU_RS01570		N-acetyldiaminopimelate deacetylase	1175	91.91	1080	95	0	118	1	1294	0.834621
NC_004350.2	303233	-	SMU_RS01570		N-acetyldiaminopimelate deacetylase	1153	98.01	1130	23	0	45	0	1198	0.943239
NC_004350.2	304381	+	SMU_RS01575		5-formyltetrahydrofolate cyclo-ligase	970	91.13	884	86	0	77	0	1047	0.844317
NC_004350.2	304382	-	SMU_RS01575		5-formyltetrahydrofolate cyclo-ligase	965	89.02	859	106	0	65	0	1030	0.833981
NC_004350.2	304453	+	SMU_RS01575		5-formyltetrahydrofolate cyclo-ligase	984	86.38	850	134	0	59	0	1043	0.814957
NC_004350.2	304454	-	SMU_RS01575		5-formyltetrahydrofolate cyclo-ligase	964	90.04	868	96	0	60	0	1024	0.847656
NC_004350.2	304741	+	SMU_RS01580		rhomboid family intramembrane serine protease	1006	95.73	963	43	0	48	0	1054	0.913662
NC_004350.2	304742	-	SMU_RS01580		rhomboid family intramembrane serine protease	971	93.61	909	62	0	81	0	1052	0.864068
NC_004350.2	304853	-	SMU_RS01580		rhomboid family intramembrane serine protease	871	75.55	658	213	0	148	5	1024	0.642578
NC_004350.2	305139	-	SMU_RS01580		rhomboid family intramembrane serine protease	932	72.85	679	253	0	86	15	1033	0.657309
NC_004350.2	305142	+	SMU_RS01580		rhomboid family intramembrane serine protease	976	64.04	625	351	0	121	0	1097	0.569736
NC_004350.2	305974	+	SMU_RS01585	galU	UTP--glucose-1-phosphate uridylyltransferase GalU	1129	95.39	1077	52	0	35	0	1164	0.925258
NC_004350.2	305975	-	SMU_RS01585	galU	UTP--glucose-1-phosphate uridylyltransferase GalU	1071	92.06	986	85	0	8	3	1082	0.911275
NC_004350.2	306494	+	SMU_RS01590		NAD(P)H-dependent glycerol-3-phosphate dehydrogenase	1226	97.47	1195	31	0	66	0	1292	0.924923
NC_004350.2	306495	-	SMU_RS01590		NAD(P)H-dependent glycerol-3-phosphate dehydrogenase	1217	97.45	1186	31	0	55	2	1274	0.930926
NC_004350.2	306844	+	SMU_RS01590		NAD(P)H-dependent glycerol-3-phosphate dehydrogenase	1087	88.59	963	124	0	201	0	1288	0.747671
NC_004350.2	306852	-	SMU_RS01590		NAD(P)H-dependent glycerol-3-phosphate dehydrogenase	1164	88.57	1031	133	0	131	1	1296	0.795525
NC_004350.2	306905	+	SMU_RS01590		NAD(P)H-dependent glycerol-3-phosphate dehydrogenase	1157	92.91	1075	82	0	106	4	1267	0.848461
NC_004350.2	306906	-	SMU_RS01590		NAD(P)H-dependent glycerol-3-phosphate dehydrogenase	1223	97.87	1197	26	0	61	2	1286	0.930793
NC_004350.2	307194	+	SMU_RS01590		NAD(P)H-dependent glycerol-3-phosphate dehydrogenase	1181	94.67	1118	63	0	20	0	1201	0.930891
NC_004350.2	307195	-	SMU_RS01590		NAD(P)H-dependent glycerol-3-phosphate dehydrogenase	1111	93.52	1039	72	0	69	0	1180	0.880508
NC_004350.2	307610	+	SMU_RS01595		dUTP diphosphatase	1244	95.74	1191	53	0	67	0	1311	0.908467
NC_004350.2	307611	-	SMU_RS01595		dUTP diphosphatase	1238	92.57	1146	92	0	63	0	1301	0.880861
NC_004350.2	307715	+	SMU_RS01595		dUTP diphosphatase	1216	94.65	1151	65	0	50	3	1269	0.907013
NC_004350.2	307716	-	SMU_RS01595		dUTP diphosphatase	1146	88.05	1009	137	0	116	4	1266	0.796998
NC_004350.2	307863	-	SMU_RS01595		dUTP diphosphatase	1130	54.51	616	514	0	52	4	1186	0.519393
NC_004350.2	307866	+	SMU_RS01595		dUTP diphosphatase	1129	62.62	707	422	0	75	2	1206	0.586235
NC_004350.2	307950	+	SMU_RS01595		dUTP diphosphatase	1075	91.63	985	90	0	127	0	1202	0.819468
NC_004350.2	307951	-	SMU_RS01595		dUTP diphosphatase	862	86.89	749	113	0	288	0	1150	0.651304
NC_004350.2	307956	-	SMU_RS01595		dUTP diphosphatase	1057	82.97	877	180	0	88	2	1147	0.764603
NC_004350.2	308631	-	SMU_RS01605	radA	DNA repair protein RadA	1232	77.6	956	276	0	65	2	1299	0.735951
NC_004350.2	308634	+	SMU_RS01605	radA	DNA repair protein RadA	1233	66.5	820	413	0	100	16	1349	0.607858
NC_004350.2	308728	+	SMU_RS01605	radA	DNA repair protein RadA	1278	97.57	1247	31	0	79	2	1359	0.917586
NC_004350.2	308729	-	SMU_RS01605	radA	DNA repair protein RadA	1263	98.02	1238	25	0	50	0	1313	0.942879
NC_004350.2	308829	+	SMU_RS01605	radA	DNA repair protein RadA	1260	95.4	1202	58	0	78	5	1343	0.895011
NC_004350.2	308830	-	SMU_RS01605	radA	DNA repair protein RadA	1244	94.86	1180	64	0	40	0	1284	0.919003
NC_004350.2	310239	+	SMU_RS01610		beta-class carbonic anhydrase	903	68.22	616	287	0	263	0	1166	0.528302
NC_004350.2	310240	-	SMU_RS01610		beta-class carbonic anhydrase	1144	91.52	1047	97	0	79	2	1225	0.854694
NC_004350.2	310324	+	SMU_RS01610		beta-class carbonic anhydrase	1079	83.32	899	180	0	63	0	1142	0.787215
NC_004350.2	310782	-	SMU_RS01615		TIGR00266 family protein	1171	73.61	862	309	0	69	0	1240	0.695161
NC_004350.2	310785	+	SMU_RS01615		TIGR00266 family protein	1060	66.89	709	351	0	127	4	1191	0.595298
NC_004350.2	311167	+	SMU_RS01615		TIGR00266 family protein	1064	95.77	1019	45	0	83	1	1148	0.887631
NC_004350.2	311168	-	SMU_RS01615		TIGR00266 family protein	1078	84.97	916	162	0	131	0	1209	0.757651
NC_004350.2	311237	-	SMU_RS01615		TIGR00266 family protein	1018	80.65	821	197	0	133	33	1184	0.693412
NC_004350.2	311240	+	SMU_RS01615		TIGR00266 family protein	1075	74.42	800	275	0	40	8	1123	0.712378
NC_004350.2	311438	+				1105	55.84	617	488	0	80	2	1187	0.519798
NC_004350.2	311447	+				1029	73.18	753	276	0	161	1	1191	0.632242
NC_004350.2	311455	-				1058	86.67	917	141	0	162	1	1221	0.751024
NC_004350.2	311869	-	SMU_RS01620	gltX	glutamate--tRNA ligase	1197	76.36	914	283	0	110	8	1315	0.695057
NC_004350.2	311872	+	SMU_RS01620	gltX	glutamate--tRNA ligase	1163	87.02	1012	151	0	96	0	1259	0.803813
NC_004350.2	311914	-	SMU_RS01620	gltX	glutamate--tRNA ligase	1252	80.83	1012	240	0	51	12	1315	0.769582
NC_004350.2	311917	+	SMU_RS01620	gltX	glutamate--tRNA ligase	1218	94.66	1153	65	0	35	11	1264	0.912184
NC_004350.2	312192	+	SMU_RS01620	gltX	glutamate--tRNA ligase	1066	93.62	998	68	0	92	3	1161	0.859604
NC_004350.2	312193	-	SMU_RS01620	gltX	glutamate--tRNA ligase	1198	98	1174	24	0	32	0	1230	0.954472
NC_004350.2	312534	+	SMU_RS01620	gltX	glutamate--tRNA ligase	979	88.56	867	112	0	92	0	1071	0.809524
NC_004350.2	312535	-	SMU_RS01620	gltX	glutamate--tRNA ligase	1064	95.96	1021	43	0	49	0	1113	0.917341
NC_004350.2	312714	+	SMU_RS01620	gltX	glutamate--tRNA ligase	994	89.34	888	106	0	30	0	1024	0.867188
NC_004350.2	312715	-	SMU_RS01620	gltX	glutamate--tRNA ligase	1022	87.96	899	123	0	49	0	1071	0.839402
NC_004350.2	312834	+	SMU_RS01620	gltX	glutamate--tRNA ligase	868	80.3	697	171	0	147	2	1017	0.685349
NC_004350.2	313634	-	SMU_RS01625		transcription repressor NadR	1059	61	646	413	0	44	6	1109	0.582507
NC_004350.2	313637	+	SMU_RS01625		transcription repressor NadR	1040	72.12	750	290	0	24	0	1064	0.704887
NC_004350.2	313922	+	SMU_RS01630		hypothetical protein	1061	88.12	935	126	0	43	0	1104	0.84692
NC_004350.2	314123	+	SMU_RS01630		hypothetical protein	1008	88.19	889	119	0	91	0	1099	0.808917
NC_004350.2	315210	+	SMU_RS01635		hypothetical protein	1014	93.79	951	63	0	50	0	1064	0.893797
NC_004350.2	315211	-	SMU_RS01635		hypothetical protein	1113	76.73	854	259	0	45	0	1158	0.737478
NC_004350.2	315501	-	SMU_RS01635		hypothetical protein	1070	81.96	877	193	0	88	11	1169	0.750214
NC_004350.2	315990	+	SMU_RS01640		argininosuccinate synthase	969	88.03	853	116	0	63	10	1042	0.818618
NC_004350.2	315991	-	SMU_RS01640		argininosuccinate synthase	1124	94.04	1057	67	0	31	1	1156	0.91436
NC_004350.2	316092	-	SMU_RS01640		argininosuccinate synthase	999	70.27	702	297	0	125	23	1147	0.612031
NC_004350.2	316095	+	SMU_RS01640		argininosuccinate synthase	894	76.29	682	212	0	123	3	1020	0.668627
NC_004350.2	316233	+	SMU_RS01640		argininosuccinate synthase	1030	95.92	988	42	0	65	2	1097	0.900638
NC_004350.2	316234	-	SMU_RS01640		argininosuccinate synthase	1144	98.25	1124	20	0	18	0	1162	0.967298
NC_004350.2	316269	+	SMU_RS01640		argininosuccinate synthase	1050	97.71	1026	24	0	55	0	1105	0.928507
NC_004350.2	316270	-	SMU_RS01640		argininosuccinate synthase	1095	96.99	1062	33	0	81	1	1177	0.902294
NC_004350.2	316368	+	SMU_RS01640		argininosuccinate synthase	1062	97.83	1039	23	0	38	2	1102	0.942831
NC_004350.2	316369	-	SMU_RS01640		argininosuccinate synthase	1143	94.58	1081	62	0	44	3	1190	0.908403
NC_004350.2	316392	+	SMU_RS01640		argininosuccinate synthase	1031	96.12	991	40	0	77	1	1109	0.893598
NC_004350.2	316393	-	SMU_RS01640		argininosuccinate synthase	1150	96.96	1115	35	0	49	0	1199	0.929942
NC_004350.2	316456	+	SMU_RS01640		argininosuccinate synthase	1025	53.95	553	472	0	57	1	1083	0.510619
NC_004350.2	316495	-	SMU_RS01640		argininosuccinate synthase	1058	83.18	880	178	0	130	3	1191	0.738875
NC_004350.2	316498	+	SMU_RS01640		argininosuccinate synthase	1016	89.76	912	104	0	67	2	1085	0.840553
NC_004350.2	316578	+	SMU_RS01640		argininosuccinate synthase	1054	95.45	1006	48	0	24	0	1078	0.93321
NC_004350.2	316579	-	SMU_RS01640		argininosuccinate synthase	1113	92.54	1030	83	0	78	1	1192	0.864094
NC_004350.2	316632	+	SMU_RS01640		argininosuccinate synthase	1049	97.04	1018	31	0	17	0	1066	0.954972
NC_004350.2	316633	-	SMU_RS01640		argininosuccinate synthase	1158	96.03	1112	46	0	25	0	1183	0.939983
NC_004350.2	316900	+	SMU_RS01640		argininosuccinate synthase	1051	94.77	996	55	0	42	0	1093	0.911253
NC_004350.2	316901	-	SMU_RS01640		argininosuccinate synthase	1132	89.84	1017	115	0	48	1	1181	0.861135
NC_004350.2	316983	+	SMU_RS01640		argininosuccinate synthase	928	91.7	851	77	0	112	0	1040	0.818269
NC_004350.2	316984	-	SMU_RS01640		argininosuccinate synthase	1038	94.89	985	53	0	127	2	1167	0.844045
NC_004350.2	317212	+				1041	90.2	939	102	0	34	0	1075	0.873488
NC_004350.2	317213	-				1138	70.83	806	332	0	66	0	1204	0.669435
NC_004350.2	317493	+	SMU_RS01645	argH	argininosuccinate lyase	936	72.76	681	255	0	157	0	1093	0.623056
NC_004350.2	317494	-	SMU_RS01645	argH	argininosuccinate lyase	1059	78.94	836	223	0	176	0	1235	0.676923
NC_004350.2	317514	+	SMU_RS01645	argH	argininosuccinate lyase	1025	83.12	852	173	0	77	0	1102	0.77314
NC_004350.2	317515	-	SMU_RS01645	argH	argininosuccinate lyase	1149	91.91	1056	93	0	80	2	1231	0.857839
NC_004350.2	317745	+	SMU_RS01645	argH	argininosuccinate lyase	1061	91.89	975	86	0	110	0	1171	0.832622
NC_004350.2	317746	-	SMU_RS01645	argH	argininosuccinate lyase	1275	96.24	1227	48	0	35	0	1310	0.936641
NC_004350.2	318036	+	SMU_RS01645	argH	argininosuccinate lyase	1208	95.36	1152	56	0	54	0	1262	0.912837
NC_004350.2	318037	-	SMU_RS01645	argH	argininosuccinate lyase	1322	97.88	1294	28	0	29	0	1351	0.957809
NC_004350.2	318105	+	SMU_RS01645	argH	argininosuccinate lyase	1206	96.77	1167	39	0	22	0	1228	0.950326
NC_004350.2	318106	-	SMU_RS01645	argH	argininosuccinate lyase	1286	95.96	1234	52	0	73	0	1359	0.908021
NC_004350.2	318123	+	SMU_RS01645	argH	argininosuccinate lyase	1101	75.3	829	272	0	117	0	1218	0.680624
NC_004350.2	318131	-	SMU_RS01645	argH	argininosuccinate lyase	1165	70.21	818	347	0	189	0	1354	0.604136
NC_004350.2	318372	+	SMU_RS01645	argH	argininosuccinate lyase	1085	89.49	971	114	0	47	1	1133	0.857017
NC_004350.2	318373	-	SMU_RS01645	argH	argininosuccinate lyase	1216	94.41	1148	68	0	24	0	1240	0.925806
NC_004350.2	318935	+	SMU_RS01650	rnpA	ribonuclease P protein component	955	63.25	604	351	0	53	0	1008	0.599206
NC_004350.2	318985	+	SMU_RS01650	rnpA	ribonuclease P protein component	928	86.85	806	122	0	66	0	994	0.810865
NC_004350.2	318986	-	SMU_RS01650	rnpA	ribonuclease P protein component	1085	96.22	1044	41	0	16	0	1101	0.948229
NC_004350.2	319031	+	SMU_RS01650	rnpA	ribonuclease P protein component	892	88.79	792	100	0	80	1	973	0.813977
NC_004350.2	319039	-	SMU_RS01650	rnpA	ribonuclease P protein component	1025	87.32	895	130	0	71	0	1096	0.816606
NC_004350.2	319214	+	SMU_RS01650	rnpA	ribonuclease P protein component	915	84.04	769	146	0	41	13	969	0.793602
NC_004350.2	319215	-	SMU_RS01650	rnpA	ribonuclease P protein component	1077	80.22	864	213	0	36	1	1114	0.775583
NC_004350.2	319478	-	SMU_RS01655	yidC1	membrane protein insertase YidC1	904	74.78	676	228	0	173	0	1077	0.627669
NC_004350.2	319712	+	SMU_RS01655	yidC1	membrane protein insertase YidC1	922	93.82	865	57	0	28	1	951	0.909569
NC_004350.2	319713	-	SMU_RS01655	yidC1	membrane protein insertase YidC1	1042	93.67	976	66	0	24	2	1068	0.913858
NC_004350.2	319831	+	SMU_RS01655	yidC1	membrane protein insertase YidC1	924	93.4	863	61	0	27	0	951	0.907466
NC_004350.2	319832	-	SMU_RS01655	yidC1	membrane protein insertase YidC1	1055	94.6	998	57	0	29	1	1085	0.919816
NC_004350.2	320143	+	SMU_RS01660	jag	RNA-binding cell elongation regulator Jag/EloR	896	88.17	790	106	0	90	1	987	0.800405
NC_004350.2	320144	-	SMU_RS01660	jag	RNA-binding cell elongation regulator Jag/EloR	1053	89.84	946	107	0	47	2	1102	0.858439
NC_004350.2	320237	+	SMU_RS01660	jag	RNA-binding cell elongation regulator Jag/EloR	908	96.92	880	28	0	83	2	993	0.886203
NC_004350.2	320238	-	SMU_RS01660	jag	RNA-binding cell elongation regulator Jag/EloR	1041	96.35	1003	38	0	50	0	1091	0.91934
NC_004350.2	320304	-	SMU_RS01660	jag	RNA-binding cell elongation regulator Jag/EloR	1035	82.9	858	177	0	59	17	1111	0.772277
NC_004350.2	320307	+	SMU_RS01660	jag	RNA-binding cell elongation regulator Jag/EloR	947	89.33	846	101	0	41	0	988	0.856275
NC_004350.2	320386	+	SMU_RS01660	jag	RNA-binding cell elongation regulator Jag/EloR	930	68.71	639	291	0	61	0	991	0.644803
NC_004350.2	320387	-	SMU_RS01660	jag	RNA-binding cell elongation regulator Jag/EloR	1081	85.2	921	160	0	19	4	1104	0.834239
NC_004350.2	320621	+	SMU_RS01660	jag	RNA-binding cell elongation regulator Jag/EloR	867	86.27	748	119	0	118	0	985	0.759391
NC_004350.2	320622	-	SMU_RS01660	jag	RNA-binding cell elongation regulator Jag/EloR	1057	86.66	916	141	0	43	0	1100	0.832727
NC_004350.2	320694	+	SMU_RS01660	jag	RNA-binding cell elongation regulator Jag/EloR	892	85.65	764	128	0	74	13	979	0.780388
NC_004350.2	320702	-	SMU_RS01660	jag	RNA-binding cell elongation regulator Jag/EloR	1001	87.71	878	123	0	84	1	1086	0.808471
NC_004350.2	320762	+	SMU_RS01660	jag	RNA-binding cell elongation regulator Jag/EloR	989	97.07	960	29	0	13	1	1003	0.957129
NC_004350.2	320763	-	SMU_RS01660	jag	RNA-binding cell elongation regulator Jag/EloR	1054	96.68	1019	35	0	30	2	1086	0.938306
NC_004350.2	320894	+	SMU_RS01660	jag	RNA-binding cell elongation regulator Jag/EloR	907	93.16	845	62	0	110	0	1017	0.830875
NC_004350.2	320895	-	SMU_RS01660	jag	RNA-binding cell elongation regulator Jag/EloR	1040	96.63	1005	35	0	40	2	1082	0.928835
NC_004350.2	320978	+	SMU_RS01660	jag	RNA-binding cell elongation regulator Jag/EloR	993	97.68	970	23	0	32	1	1026	0.945419
NC_004350.2	320979	-	SMU_RS01660	jag	RNA-binding cell elongation regulator Jag/EloR	1044	96.74	1010	34	0	47	1	1092	0.924908
NC_004350.2	321900	+				1192	97.48	1162	30	0	21	0	1213	0.957955
NC_004350.2	321901	-				1175	94.04	1105	70	0	82	0	1257	0.879077
NC_004350.2	322156	+				1241	93.55	1161	80	0	19	0	1260	0.921429
NC_004350.2	322157	-				1281	93.52	1198	83	0	61	0	1342	0.892697
NC_004350.2	322588	-	SMU_RS01675		TatD family hydrolase	1214	79.49	965	249	0	136	12	1362	0.708517
NC_004350.2	322591	+	SMU_RS01675		TatD family hydrolase	1147	89.54	1027	120	0	95	0	1242	0.826892
NC_004350.2	322698	+	SMU_RS01675		TatD family hydrolase	1225	98.2	1203	22	0	62	3	1290	0.932558
NC_004350.2	322699	-	SMU_RS01675		TatD family hydrolase	1317	98.48	1297	20	0	38	0	1355	0.957196
NC_004350.2	322715	+	SMU_RS01675		TatD family hydrolase	1238	94.18	1166	72	0	46	2	1286	0.906687
NC_004350.2	322716	-	SMU_RS01675		TatD family hydrolase	1286	86.94	1118	168	0	69	2	1357	0.823876
NC_004350.2	323102	+	SMU_RS01675		TatD family hydrolase	1177	91.33	1075	102	0	107	2	1286	0.835925
NC_004350.2	323103	-	SMU_RS01675		TatD family hydrolase	1211	94.05	1139	72	0	98	2	1311	0.868802
NC_004350.2	323310	+				1181	96.1	1135	46	0	51	8	1240	0.915323
NC_004350.2	323311	-				1218	96.72	1178	40	0	39	9	1266	0.93049
NC_004350.2	323499	+	SMU_RS01680	rnmV	ribonuclease M5	1259	97.78	1231	28	0	35	0	1294	0.951314
NC_004350.2	323500	-	SMU_RS01680	rnmV	ribonuclease M5	1266	97.24	1231	35	0	25	0	1291	0.953524
NC_004350.2	323573	+	SMU_RS01680	rnmV	ribonuclease M5	1255	97.21	1220	35	0	71	0	1326	0.92006
NC_004350.2	323574	-	SMU_RS01680	rnmV	ribonuclease M5	1292	97.68	1262	30	0	25	1	1318	0.957511
NC_004350.2	325277	+	SMU_RS01695		winged helix-turn-helix transcriptional regulator	1061	94.44	1002	59	0	52	7	1120	0.894643
NC_004350.2	325278	-	SMU_RS01695		winged helix-turn-helix transcriptional regulator	1160	91.9	1066	94	0	47	0	1207	0.883181
NC_004350.2	325595	+	SMU_RS01700		nitroreductase family protein	1116	98.39	1098	18	0	30	0	1146	0.958115
NC_004350.2	325596	-	SMU_RS01700		nitroreductase family protein	1121	96.16	1078	43	0	72	0	1193	0.903604
NC_004350.2	325619	+	SMU_RS01700		nitroreductase family protein	1106	92.95	1028	78	0	47	0	1153	0.891587
NC_004350.2	325620	-	SMU_RS01700		nitroreductase family protein	1168	95.21	1112	56	0	36	1	1205	0.922822
NC_004350.2	325721	+	SMU_RS01700		nitroreductase family protein	1085	97.14	1054	31	0	79	2	1166	0.903945
NC_004350.2	325722	-	SMU_RS01700		nitroreductase family protein	1234	97.65	1205	29	0	26	0	1260	0.956349
NC_004350.2	325742	-	SMU_RS01700		nitroreductase family protein	1102	76.95	848	254	0	161	0	1263	0.671417
NC_004350.2	325745	+	SMU_RS01700		nitroreductase family protein	960	61.35	589	371	0	135	23	1118	0.526834
NC_004350.2	326351	+	SMU_RS01705		HIT family protein	1112	93.62	1041	71	0	57	0	1169	0.890505
NC_004350.2	326352	-	SMU_RS01705		HIT family protein	1143	98.25	1123	20	0	21	1	1165	0.963948
NC_004350.2	326675	+	SMU_RS01705		HIT family protein	1151	94.27	1085	66	0	110	0	1261	0.860428
NC_004350.2	326676	-	SMU_RS01705		HIT family protein	1167	92.54	1080	87	0	38	2	1207	0.89478
NC_004350.2	326940	+	SMU_RS01710	rsmA	16S rRNA (adenine(1518)-N(6)/adenine(1519)-N(6))-dimethyltransferase RsmA	1008	87	877	131	0	286	1	1295	0.67722
NC_004350.2	326947	+	SMU_RS01710	rsmA	16S rRNA (adenine(1518)-N(6)/adenine(1519)-N(6))-dimethyltransferase RsmA	1276	98.04	1251	25	0	24	2	1302	0.960829
NC_004350.2	326948	-	SMU_RS01710	rsmA	16S rRNA (adenine(1518)-N(6)/adenine(1519)-N(6))-dimethyltransferase RsmA	1216	95.48	1161	55	0	62	0	1278	0.908451
NC_004350.2	327798	+	SMU_RS01715		hypothetical protein	1186	95.45	1132	54	0	22	0	1208	0.937086
NC_004350.2	327799	-	SMU_RS01715		hypothetical protein	1145	86.46	990	155	0	50	1	1196	0.827759
NC_004350.2	328313	-				1179	55.3	652	527	0	46	18	1243	0.524537
NC_004350.2	328316	+				1200	68.58	823	377	0	57	1	1258	0.654213
NC_004350.2	328408	-	SMU_RS01725		tRNA-Leu	1112	71.04	790	322	0	105	11	1228	0.643322
NC_004350.2	328411	+	SMU_RS01725		tRNA-Leu	1205	82.74	997	208	0	84	0	1289	0.773468
NC_004350.2	328769	+	SMU_RS01730	rsgA	ribosome small subunit-dependent GTPase A	1116	93.82	1047	69	0	52	0	1168	0.896404
NC_004350.2	328770	-	SMU_RS01730	rsgA	ribosome small subunit-dependent GTPase A	1065	96.53	1028	37	0	28	0	1093	0.940531
NC_004350.2	329243	+	SMU_RS01730	rsgA	ribosome small subunit-dependent GTPase A	1184	78.63	931	253	0	64	2	1250	0.7448
NC_004350.2	329464	-	SMU_RS01735	rpe	ribulose-phosphate 3-epimerase	945	77.78	735	210	0	143	12	1100	0.668182
NC_004350.2	329467	+	SMU_RS01735	rpe	ribulose-phosphate 3-epimerase	1040	82.31	856	184	0	105	5	1150	0.744348
NC_004350.2	329826	+	SMU_RS01735	rpe	ribulose-phosphate 3-epimerase	994	91.35	908	86	0	62	1	1057	0.859035
NC_004350.2	329827	-	SMU_RS01735	rpe	ribulose-phosphate 3-epimerase	1007	96.33	970	37	0	25	2	1034	0.938104
NC_004350.2	330112	+	SMU_RS01740		thiamine diphosphokinase	978	89.47	875	103	0	54	0	1032	0.847868
NC_004350.2	330113	-	SMU_RS01740		thiamine diphosphokinase	876	89.16	781	95	0	68	4	948	0.82384
NC_004350.2	330421	+	SMU_RS01740		thiamine diphosphokinase	963	92.32	889	74	0	42	0	1005	0.884577
NC_004350.2	330422	-	SMU_RS01740		thiamine diphosphokinase	876	93.84	822	54	0	58	2	936	0.878205
NC_004350.2	330671	-	SMU_RS01740		thiamine diphosphokinase	860	79.3	682	178	0	57	0	917	0.74373
NC_004350.2	330674	+	SMU_RS01740		thiamine diphosphokinase	948	81.22	770	178	0	62	7	1017	0.757129
NC_004350.2	330847	+	SMU_RS01745	rmuC	DNA recombination protein RmuC	967	94.93	918	49	0	33	1	1001	0.917083
NC_004350.2	330848	-	SMU_RS01745	rmuC	DNA recombination protein RmuC	809	91.35	739	70	0	108	0	917	0.805889
NC_004350.2	330928	+	SMU_RS01745	rmuC	DNA recombination protein RmuC	991	95.26	944	47	0	15	0	1006	0.93837
NC_004350.2	330929	-	SMU_RS01745	rmuC	DNA recombination protein RmuC	806	89.7	723	83	0	34	2	842	0.85867
NC_004350.2	330991	+	SMU_RS01745	rmuC	DNA recombination protein RmuC	768	82.42	633	135	0	258	0	1026	0.616959
NC_004350.2	330992	-	SMU_RS01745	rmuC	DNA recombination protein RmuC	703	82.5	580	123	0	213	0	916	0.633188
NC_004350.2	330995	+	SMU_RS01745	rmuC	DNA recombination protein RmuC	774	84.75	656	118	0	250	0	1024	0.640625
NC_004350.2	330996	-	SMU_RS01745	rmuC	DNA recombination protein RmuC	717	78.1	560	157	0	199	0	916	0.611354
NC_004350.2	331147	+	SMU_RS01745	rmuC	DNA recombination protein RmuC	950	87.16	828	122	0	76	1	1027	0.806232
NC_004350.2	331155	-	SMU_RS01745	rmuC	DNA recombination protein RmuC	822	88.81	730	92	0	97	4	923	0.790899
NC_004350.2	331468	+	SMU_RS01745	rmuC	DNA recombination protein RmuC	1018	95.87	976	42	0	32	1	1051	0.928639
NC_004350.2	331469	-	SMU_RS01745	rmuC	DNA recombination protein RmuC	890	92.47	823	67	0	52	4	946	0.869979
NC_004350.2	331492	+	SMU_RS01745	rmuC	DNA recombination protein RmuC	1033	94.29	974	59	0	25	0	1058	0.920605
NC_004350.2	331493	-	SMU_RS01745	rmuC	DNA recombination protein RmuC	896	86.16	772	124	0	28	2	926	0.833693
NC_004350.2	332267	+	SMU_RS01750		3'-5' exoribonuclease YhaM family protein	1021	90.89	928	93	0	54	0	1075	0.863256
NC_004350.2	332268	-	SMU_RS01750		3'-5' exoribonuclease YhaM family protein	951	93.69	891	60	0	37	2	990	0.9
NC_004350.2	332641	+	SMU_RS01750		3'-5' exoribonuclease YhaM family protein	1017	89.38	909	108	0	34	0	1051	0.864891
NC_004350.2	332642	-	SMU_RS01750		3'-5' exoribonuclease YhaM family protein	926	88.34	818	108	0	75	0	1001	0.817183
NC_004350.2	332866	+	SMU_RS01750		3'-5' exoribonuclease YhaM family protein	948	70.25	666	282	0	146	0	1094	0.608775
NC_004350.2	333142	-	SMU_RS01755	purR	pur operon repressor	1014	56.11	569	445	0	100	7	1121	0.507583
NC_004350.2	333145	+	SMU_RS01755	purR	pur operon repressor	1221	65.19	796	425	0	48	0	1269	0.627266
NC_004350.2	333553	+	SMU_RS01755	purR	pur operon repressor	1075	92.28	992	83	0	106	0	1181	0.839966
NC_004350.2	333554	-	SMU_RS01755	purR	pur operon repressor	985	90.96	896	89	0	132	0	1117	0.802149
NC_004350.2	333561	+	SMU_RS01755	purR	pur operon repressor	1123	89.23	1002	121	0	57	4	1184	0.846284
NC_004350.2	333562	-	SMU_RS01755	purR	pur operon repressor	1066	94.56	1008	58	0	59	2	1127	0.89441
NC_004350.2	334459	+	SMU_RS01760	rpsL	30S ribosomal protein S12	1180	93.47	1103	77	0	50	4	1234	0.893841
NC_004350.2	334460	-	SMU_RS01760	rpsL	30S ribosomal protein S12	1151	97.65	1124	27	0	46	0	1197	0.939014
NC_004350.2	334569	+	SMU_RS01765	rpsG	30S ribosomal protein S7	1211	89.27	1081	130	0	49	0	1260	0.857937
NC_004350.2	334570	-	SMU_RS01765	rpsG	30S ribosomal protein S7	1156	95.5	1104	52	0	65	0	1221	0.904177
NC_004350.2	334878	+	SMU_RS01765	rpsG	30S ribosomal protein S7	1270	91.57	1163	107	0	37	2	1309	0.888464
NC_004350.2	334879	-	SMU_RS01765	rpsG	30S ribosomal protein S7	1210	96.61	1169	41	0	52	0	1262	0.926307
NC_004350.2	334960	-	SMU_RS01765	rpsG	30S ribosomal protein S7	1074	82.31	884	190	0	111	41	1226	0.721044
NC_004350.2	334963	+	SMU_RS01765	rpsG	30S ribosomal protein S7	1243	88.9	1105	138	0	29	0	1272	0.868711
NC_004350.2	335060	+				1216	89.8	1092	124	0	22	0	1238	0.882068
NC_004350.2	335061	-				1039	87.3	907	132	0	165	0	1204	0.753322
NC_004350.2	335356	-	SMU_RS01770	fusA	elongation factor G	1105	71.31	788	317	0	57	0	1162	0.678141
NC_004350.2	335359	+	SMU_RS01770	fusA	elongation factor G	1161	66.32	770	391	0	38	1	1200	0.641667
NC_004350.2	335381	+	SMU_RS01770	fusA	elongation factor G	1154	95.49	1102	52	0	53	0	1207	0.913007
NC_004350.2	335389	-	SMU_RS01770	fusA	elongation factor G	1093	95.52	1044	49	0	55	0	1148	0.909408
NC_004350.2	335622	+	SMU_RS01770	fusA	elongation factor G	1161	97.16	1128	33	0	29	2	1192	0.946309
NC_004350.2	335623	-	SMU_RS01770	fusA	elongation factor G	1121	94.83	1063	58	0	35	0	1156	0.91955
NC_004350.2	335660	+	SMU_RS01770	fusA	elongation factor G	1017	89.87	914	103	0	164	0	1181	0.77392
NC_004350.2	335661	-	SMU_RS01770	fusA	elongation factor G	1103	96.55	1065	38	0	46	0	1149	0.926893
NC_004350.2	335730	+	SMU_RS01770	fusA	elongation factor G	1135	95.68	1086	49	0	34	1	1170	0.928205
NC_004350.2	335731	-	SMU_RS01770	fusA	elongation factor G	1117	96.24	1075	42	0	17	1	1135	0.947137
NC_004350.2	335778	+	SMU_RS01770	fusA	elongation factor G	1096	96.17	1054	42	0	56	0	1152	0.914931
NC_004350.2	335779	-	SMU_RS01770	fusA	elongation factor G	1087	97.7	1062	25	0	52	0	1139	0.932397
NC_004350.2	335835	+	SMU_RS01770	fusA	elongation factor G	1126	95.03	1070	56	0	42	0	1168	0.916096
NC_004350.2	335836	-	SMU_RS01770	fusA	elongation factor G	1110	94.05	1044	66	0	26	2	1138	0.917399
NC_004350.2	336289	-	SMU_RS01770	fusA	elongation factor G	1055	90.71	957	98	0	57	55	1167	0.820051
NC_004350.2	336292	+	SMU_RS01770	fusA	elongation factor G	1144	88.99	1018	126	0	90	7	1241	0.820306
NC_004350.2	336316	-	SMU_RS01770	fusA	elongation factor G	1152	90.36	1041	111	0	18	6	1176	0.885204
NC_004350.2	336319	+	SMU_RS01770	fusA	elongation factor G	1025	72.1	739	286	0	205	1	1231	0.600325
NC_004350.2	336417	+	SMU_RS01770	fusA	elongation factor G	1183	94.08	1113	70	0	86	0	1269	0.877069
NC_004350.2	336418	-	SMU_RS01770	fusA	elongation factor G	1181	97.71	1154	27	0	20	0	1201	0.960866
NC_004350.2	336462	+	SMU_RS01770	fusA	elongation factor G	1132	90.02	1019	113	0	147	8	1287	0.791764
NC_004350.2	336463	-	SMU_RS01770	fusA	elongation factor G	1169	95.55	1117	52	0	42	0	1211	0.922378
NC_004350.2	336997	-	SMU_RS01770	fusA	elongation factor G	1244	61.82	769	475	0	99	8	1351	0.569208
NC_004350.2	337000	+	SMU_RS01770	fusA	elongation factor G	1287	75.84	976	311	0	93	0	1380	0.707246
NC_004350.2	337217	+	SMU_RS01770	fusA	elongation factor G	1220	71.89	877	343	0	88	5	1313	0.667936
NC_004350.2	337218	-	SMU_RS01770	fusA	elongation factor G	1213	84.91	1030	183	0	31	1	1245	0.827309
NC_004350.2	337234	-	SMU_RS01770	fusA	elongation factor G	1217	52.18	635	582	0	27	0	1244	0.51045
NC_004350.2	337237	+	SMU_RS01770	fusA	elongation factor G	1176	55.95	658	518	0	112	0	1288	0.51087
NC_004350.2	337650	+	SMU_RS01775	gap	type I glyceraldehyde-3-phosphate dehydrogenase	1090	78.35	854	236	0	149	2	1241	0.688155
NC_004350.2	337651	-	SMU_RS01775	gap	type I glyceraldehyde-3-phosphate dehydrogenase	1083	94.46	1023	60	0	57	0	1140	0.897368
NC_004350.2	337776	+	SMU_RS01775	gap	type I glyceraldehyde-3-phosphate dehydrogenase	1186	95.19	1129	57	0	89	0	1275	0.88549
NC_004350.2	337777	-	SMU_RS01775	gap	type I glyceraldehyde-3-phosphate dehydrogenase	1141	97.37	1111	30	0	30	0	1171	0.948762
NC_004350.2	338094	+	SMU_RS01775	gap	type I glyceraldehyde-3-phosphate dehydrogenase	1302	93.55	1218	84	0	154	1	1457	0.835964
NC_004350.2	338095	-	SMU_RS01775	gap	type I glyceraldehyde-3-phosphate dehydrogenase	1371	97.81	1341	30	0	33	0	1404	0.955128
NC_004350.2	338152	-	SMU_RS01775	gap	type I glyceraldehyde-3-phosphate dehydrogenase	1358	95.14	1292	66	0	50	12	1420	0.909859
NC_004350.2	338155	+	SMU_RS01775	gap	type I glyceraldehyde-3-phosphate dehydrogenase	1403	92.66	1300	103	0	44	10	1457	0.892244
NC_004350.2	338370	+	SMU_RS01775	gap	type I glyceraldehyde-3-phosphate dehydrogenase	1058	80.43	851	207	0	249	2	1309	0.650115
NC_004350.2	338371	-	SMU_RS01775	gap	type I glyceraldehyde-3-phosphate dehydrogenase	1169	92.9	1086	83	0	108	0	1277	0.850431
NC_004350.2	338734	-				943	77.62	732	211	0	133	35	1111	0.658866
NC_004350.2	338737	+				1084	92.34	1001	83	0	52	24	1160	0.862931
NC_004350.2	338855	+				1085	78.16	848	237	0	72	12	1169	0.725406
NC_004350.2	338863	-				1005	88.66	891	114	0	100	2	1107	0.804878
NC_004350.2	339073	-	SMU_RS01780		phosphoglycerate kinase	1029	88.92	915	114	0	55	16	1100	0.831818
NC_004350.2	339076	+	SMU_RS01780		phosphoglycerate kinase	1085	84.42	916	169	0	76	25	1186	0.772344
NC_004350.2	339354	+	SMU_RS01780		phosphoglycerate kinase	1212	92.16	1117	95	0	57	0	1269	0.880221
NC_004350.2	339355	-	SMU_RS01780		phosphoglycerate kinase	1124	91.64	1030	94	0	43	0	1167	0.882605
NC_004350.2	339723	+	SMU_RS01780		phosphoglycerate kinase	1224	89.87	1100	124	0	43	6	1273	0.864101
NC_004350.2	339724	-	SMU_RS01780		phosphoglycerate kinase	1204	92.28	1111	93	0	35	0	1239	0.896691
NC_004350.2	339799	-	SMU_RS01780		phosphoglycerate kinase	1200	74	888	312	0	78	3	1281	0.693208
NC_004350.2	339802	+	SMU_RS01780		phosphoglycerate kinase	1239	85.88	1064	175	0	70	0	1309	0.812834
NC_004350.2	339814	-	SMU_RS01780		phosphoglycerate kinase	1224	74.26	909	315	0	55	3	1282	0.709048
NC_004350.2	339817	+	SMU_RS01780		phosphoglycerate kinase	1266	83.65	1059	207	0	50	0	1316	0.804711
NC_004350.2	339831	+	SMU_RS01780		phosphoglycerate kinase	1118	82.38	921	197	0	175	1	1294	0.711747
NC_004350.2	339832	-	SMU_RS01780		phosphoglycerate kinase	1245	96.79	1205	40	0	41	0	1286	0.937014
NC_004350.2	340036	-	SMU_RS01780		phosphoglycerate kinase	1238	92.08	1140	98	0	87	17	1342	0.849478
NC_004350.2	340039	+	SMU_RS01780		phosphoglycerate kinase	1196	89.38	1069	127	0	113	55	1364	0.783724
NC_004350.2	340562	+	SMU_RS01785		FUSC family protein	1137	64.64	735	402	0	110	2	1249	0.588471
NC_004350.2	340563	-	SMU_RS01785		FUSC family protein	1066	86.49	922	144	0	151	0	1217	0.757601
NC_004350.2	341166	+	SMU_RS01790		MerR family transcriptional regulator	1169	88.54	1035	134	0	83	0	1252	0.826677
NC_004350.2	341167	-	SMU_RS01790		MerR family transcriptional regulator	1170	90.43	1058	112	0	35	1	1206	0.87728
NC_004350.2	341264	+	SMU_RS01790		MerR family transcriptional regulator	1235	92.87	1147	88	0	78	0	1313	0.873572
NC_004350.2	341265	-	SMU_RS01790		MerR family transcriptional regulator	1144	92.4	1057	87	0	98	2	1244	0.849678
NC_004350.2	341381	+	SMU_RS01790		MerR family transcriptional regulator	1275	97.18	1239	36	0	80	2	1357	0.913043
NC_004350.2	341382	-	SMU_RS01790		MerR family transcriptional regulator	1185	93.76	1111	74	0	94	0	1279	0.868647
NC_004350.2	341390	+	SMU_RS01790		MerR family transcriptional regulator	1329	96.46	1282	47	0	35	0	1364	0.939883
NC_004350.2	341391	-	SMU_RS01790		MerR family transcriptional regulator	1215	94.49	1148	67	0	75	0	1290	0.889922
NC_004350.2	342338	+	SMU_RS01795	glnA	type I glutamate--ammonia ligase	1244	90.35	1124	120	0	82	0	1326	0.847662
NC_004350.2	342339	-	SMU_RS01795	glnA	type I glutamate--ammonia ligase	1154	90.29	1042	112	0	137	0	1291	0.807126
NC_004350.2	342347	+	SMU_RS01795	glnA	type I glutamate--ammonia ligase	1252	96.25	1205	47	0	64	4	1320	0.912879
NC_004350.2	342348	-	SMU_RS01795	glnA	type I glutamate--ammonia ligase	1244	94.69	1178	66	0	46	0	1290	0.913178
NC_004350.2	342369	-	SMU_RS01795	glnA	type I glutamate--ammonia ligase	1226	78.79	966	260	0	62	10	1298	0.744222
NC_004350.2	342372	+	SMU_RS01795	glnA	type I glutamate--ammonia ligase	1278	89.67	1146	132	0	70	2	1350	0.848889
NC_004350.2	342480	-	SMU_RS01795	glnA	type I glutamate--ammonia ligase	1205	81.49	982	223	0	168	4	1377	0.713145
NC_004350.2	342483	+	SMU_RS01795	glnA	type I glutamate--ammonia ligase	1392	90.37	1258	134	0	53	4	1449	0.868185
NC_004350.2	342560	-	SMU_RS01795	glnA	type I glutamate--ammonia ligase	1300	84.92	1104	196	0	73	7	1380	0.8
NC_004350.2	342563	+	SMU_RS01795	glnA	type I glutamate--ammonia ligase	1341	93.36	1252	89	0	90	1	1432	0.874302
NC_004350.2	342571	-	SMU_RS01795	glnA	type I glutamate--ammonia ligase	1091	89.18	973	118	0	278	6	1375	0.707636
NC_004350.2	342578	+	SMU_RS01795	glnA	type I glutamate--ammonia ligase	1345	88.62	1192	153	0	72	1	1418	0.840621
NC_004350.2	342579	-	SMU_RS01795	glnA	type I glutamate--ammonia ligase	1076	81.13	873	203	0	284	5	1365	0.63956
NC_004350.2	342725	+	SMU_RS01795	glnA	type I glutamate--ammonia ligase	1313	91.24	1198	115	0	34	5	1352	0.886095
NC_004350.2	342726	-	SMU_RS01795	glnA	type I glutamate--ammonia ligase	1131	88.06	996	135	0	94	2	1227	0.811736
NC_004350.2	342890	+	SMU_RS01795	glnA	type I glutamate--ammonia ligase	1271	92.05	1170	101	0	50	2	1323	0.884354
NC_004350.2	342891	-	SMU_RS01795	glnA	type I glutamate--ammonia ligase	1123	93.77	1053	70	0	72	1	1196	0.880435
NC_004350.2	343103	+	SMU_RS01800	gltB	glutamate synthase large subunit	1357	95.87	1301	56	0	45	1	1403	0.927299
NC_004350.2	343104	-	SMU_RS01800	gltB	glutamate synthase large subunit	1125	85.51	962	163	0	155	1	1281	0.750976
NC_004350.2	343608	-	SMU_RS01800	gltB	glutamate synthase large subunit	1113	95.24	1060	53	0	40	53	1206	0.878939
NC_004350.2	343611	+	SMU_RS01800	gltB	glutamate synthase large subunit	1115	86.1	960	155	0	147	5	1267	0.757695
NC_004350.2	343778	+	SMU_RS01800	gltB	glutamate synthase large subunit	1268	98.34	1247	21	0	64	1	1333	0.935484
NC_004350.2	343779	-	SMU_RS01800	gltB	glutamate synthase large subunit	1181	93.06	1099	82	0	89	0	1270	0.865354
NC_004350.2	343974	-	SMU_RS01800	gltB	glutamate synthase large subunit	1184	80.41	952	232	0	131	7	1322	0.720121
NC_004350.2	343977	+	SMU_RS01800	gltB	glutamate synthase large subunit	1159	68.08	789	370	0	238	0	1397	0.564782
NC_004350.2	344111	+	SMU_RS01800	gltB	glutamate synthase large subunit	1314	96.42	1267	47	0	78	0	1392	0.910201
NC_004350.2	344112	-	SMU_RS01800	gltB	glutamate synthase large subunit	1223	92.4	1130	93	0	108	0	1331	0.848986
NC_004350.2	344831	+	SMU_RS01800	gltB	glutamate synthase large subunit	1125	90.76	1021	104	0	45	3	1173	0.870418
NC_004350.2	344832	-	SMU_RS01800	gltB	glutamate synthase large subunit	1035	93.62	969	66	0	76	0	1111	0.872187
NC_004350.2	344875	+	SMU_RS01800	gltB	glutamate synthase large subunit	1115	90.76	1012	103	0	51	3	1169	0.865697
NC_004350.2	344876	-	SMU_RS01800	gltB	glutamate synthase large subunit	1057	95.93	1014	43	0	49	1	1107	0.915989
NC_004350.2	345296	-	SMU_RS01800	gltB	glutamate synthase large subunit	931	75.62	704	227	0	137	57	1125	0.625778
NC_004350.2	345299	+	SMU_RS01800	gltB	glutamate synthase large subunit	1025	90.15	924	101	0	112	0	1137	0.812665
NC_004350.2	345828	-	SMU_RS01800	gltB	glutamate synthase large subunit	1159	79.21	918	241	0	150	2	1311	0.700229
NC_004350.2	345831	+	SMU_RS01800	gltB	glutamate synthase large subunit	1160	86.98	1009	151	0	87	4	1251	0.806555
NC_004350.2	346206	-	SMU_RS01800	gltB	glutamate synthase large subunit	1121	66.1	741	380	0	167	37	1325	0.559245
NC_004350.2	346209	+	SMU_RS01800	gltB	glutamate synthase large subunit	1234	87.44	1079	155	0	97	0	1331	0.810669
NC_004350.2	346637	+	SMU_RS01800	gltB	glutamate synthase large subunit	954	84.49	806	148	0	239	0	1193	0.675608
NC_004350.2	346638	-	SMU_RS01800	gltB	glutamate synthase large subunit	1173	81.59	957	216	0	67	0	1240	0.771774
NC_004350.2	346652	+	SMU_RS01800	gltB	glutamate synthase large subunit	1136	95.6	1086	50	0	57	0	1193	0.91031
NC_004350.2	346653	-	SMU_RS01800	gltB	glutamate synthase large subunit	1173	98.55	1156	17	0	61	0	1234	0.936791
NC_004350.2	346665	+	SMU_RS01800	gltB	glutamate synthase large subunit	1113	68.46	762	351	0	76	3	1192	0.639262
NC_004350.2	347097	+	SMU_RS01800	gltB	glutamate synthase large subunit	1164	94.07	1095	69	0	136	2	1302	0.841014
NC_004350.2	347105	-	SMU_RS01800	gltB	glutamate synthase large subunit	1041	86.84	904	137	0	221	0	1262	0.716323
NC_004350.2	347273	+	SMU_RS01800	gltB	glutamate synthase large subunit	1141	86.15	983	158	0	94	2	1237	0.794665
NC_004350.2	347274	-	SMU_RS01800	gltB	glutamate synthase large subunit	1165	94.08	1096	69	0	37	7	1209	0.906534
NC_004350.2	347586	+	SMU_RS01805		glutamate synthase subunit beta	1262	93.11	1175	87	0	64	0	1326	0.886124
NC_004350.2	347587	-	SMU_RS01805		glutamate synthase subunit beta	1234	95.54	1179	55	0	66	0	1300	0.906923
NC_004350.2	347729	+	SMU_RS01805		glutamate synthase subunit beta	1236	97.41	1204	32	0	58	0	1294	0.930448
NC_004350.2	347730	-	SMU_RS01805		glutamate synthase subunit beta	1238	96.77	1198	40	0	74	0	1312	0.91311
NC_004350.2	348141	+	SMU_RS01805		glutamate synthase subunit beta	1221	97.05	1185	36	0	25	0	1246	0.951043
NC_004350.2	348142	-	SMU_RS01805		glutamate synthase subunit beta	1216	97.7	1188	28	0	75	1	1292	0.919505
NC_004350.2	348322	-	SMU_RS01805		glutamate synthase subunit beta	1136	89.17	1013	123	0	78	6	1220	0.830328
NC_004350.2	348325	+	SMU_RS01805		glutamate synthase subunit beta	1091	80.66	880	211	0	115	6	1212	0.726073
NC_004350.2	348415	-	SMU_RS01805		glutamate synthase subunit beta	1081	82.52	892	189	0	142	7	1230	0.725203
NC_004350.2	348775	-	SMU_RS01805		glutamate synthase subunit beta	1162	90.28	1049	113	0	35	9	1206	0.869818
NC_004350.2	348778	+	SMU_RS01805		glutamate synthase subunit beta	1076	91.54	985	91	0	64	0	1140	0.864035
NC_004350.2	348795	+	SMU_RS01805		glutamate synthase subunit beta	1077	92.01	991	86	0	51	5	1133	0.874669
NC_004350.2	348796	-	SMU_RS01805		glutamate synthase subunit beta	1152	93.92	1082	70	0	38	0	1190	0.909244
NC_004350.2	348984	+	SMU_RS01805		glutamate synthase subunit beta	1059	88.39	936	123	0	66	0	1125	0.832
NC_004350.2	348985	-	SMU_RS01805		glutamate synthase subunit beta	1091	92.48	1009	82	0	62	0	1153	0.875108
NC_004350.2	349710	+	SMU_RS01810		COG3942 and LysM peptidoglycan-binding domain-containing protein	1176	94.3	1109	67	0	47	0	1223	0.906787
NC_004350.2	349711	-	SMU_RS01810		COG3942 and LysM peptidoglycan-binding domain-containing protein	1202	96.09	1155	47	0	30	1	1233	0.93674
NC_004350.2	349746	+	SMU_RS01810		COG3942 and LysM peptidoglycan-binding domain-containing protein	979	83.55	818	161	0	229	0	1208	0.677152
NC_004350.2	349747	-	SMU_RS01810		COG3942 and LysM peptidoglycan-binding domain-containing protein	1150	96.17	1106	44	0	76	0	1226	0.902121
NC_004350.2	350164	+	SMU_RS01815	rnjA	ribonuclease J1	1100	93.82	1032	68	0	71	0	1171	0.881298
NC_004350.2	350165	-	SMU_RS01815	rnjA	ribonuclease J1	1059	94.33	999	60	0	90	3	1152	0.867188
NC_004350.2	350281	+	SMU_RS01815	rnjA	ribonuclease J1	1189	97.73	1162	27	0	28	1	1218	0.954023
NC_004350.2	350282	-	SMU_RS01815	rnjA	ribonuclease J1	1157	95.16	1101	56	0	48	0	1205	0.913693
NC_004350.2	350627	+	SMU_RS01815	rnjA	ribonuclease J1	1186	97.13	1152	34	0	20	0	1206	0.955224
NC_004350.2	350628	-	SMU_RS01815	rnjA	ribonuclease J1	1150	95.74	1101	49	0	28	0	1178	0.934635
NC_004350.2	350935	-	SMU_RS01815	rnjA	ribonuclease J1	1115	86.82	968	147	0	69	2	1186	0.816189
NC_004350.2	350938	+	SMU_RS01815	rnjA	ribonuclease J1	1161	85.01	987	174	0	38	6	1205	0.819087
NC_004350.2	351427	+	SMU_RS01815	rnjA	ribonuclease J1	1126	96.54	1087	39	0	32	0	1158	0.938687
NC_004350.2	351428	-	SMU_RS01815	rnjA	ribonuclease J1	1113	97.12	1081	32	0	35	0	1148	0.941638
NC_004350.2	351466	+	SMU_RS01815	rnjA	ribonuclease J1	1099	96.27	1058	41	0	51	0	1150	0.92
NC_004350.2	351467	-	SMU_RS01815	rnjA	ribonuclease J1	1048	93.42	979	69	0	82	0	1130	0.866372
NC_004350.2	351523	+	SMU_RS01815	rnjA	ribonuclease J1	1094	96.8	1059	35	0	41	0	1135	0.93304
NC_004350.2	351529	-	SMU_RS01815	rnjA	ribonuclease J1	943	78.69	742	201	0	168	0	1111	0.667867
NC_004350.2	351542	+	SMU_RS01815	rnjA	ribonuclease J1	1050	88.1	925	125	0	86	1	1137	0.813544
NC_004350.2	351543	-	SMU_RS01815	rnjA	ribonuclease J1	1025	96	984	41	0	87	0	1112	0.884892
NC_004350.2	351640	-	SMU_RS01815	rnjA	ribonuclease J1	1098	82.79	909	189	0	32	2	1132	0.803004
NC_004350.2	351643	+	SMU_RS01815	rnjA	ribonuclease J1	1065	63.85	680	385	0	76	0	1141	0.595968
NC_004350.2	352189	-				943	74.66	704	239	0	166	0	1109	0.634806
NC_004350.2	352192	+				924	71.65	662	262	0	116	11	1051	0.629876
NC_004350.2	352368	-	SMU_RS01825		ABC transporter ATP-binding protein	943	66.6	628	315	0	164	0	1107	0.567299
NC_004350.2	352371	+	SMU_RS01825		ABC transporter ATP-binding protein	984	83.74	824	160	0	71	7	1062	0.775895
NC_004350.2	352476	-	SMU_RS01825		ABC transporter ATP-binding protein	948	72.26	685	263	0	157	0	1105	0.61991
NC_004350.2	352479	+	SMU_RS01825		ABC transporter ATP-binding protein	988	69.03	682	306	0	83	2	1073	0.635601
NC_004350.2	352837	+	SMU_RS01825		ABC transporter ATP-binding protein	1015	80.1	813	202	0	158	2	1175	0.691915
NC_004350.2	352845	-	SMU_RS01825		ABC transporter ATP-binding protein	987	83.18	821	166	0	176	9	1172	0.700512
NC_004350.2	352850	+	SMU_RS01825		ABC transporter ATP-binding protein	1028	86.77	892	136	0	110	0	1138	0.783831
NC_004350.2	352851	-	SMU_RS01825		ABC transporter ATP-binding protein	1035	89.95	931	104	0	136	0	1171	0.795047
NC_004350.2	353284	-	SMU_RS01830		ABC transporter permease	856	78.86	675	181	0	125	20	1001	0.674326
NC_004350.2	353287	+	SMU_RS01830		ABC transporter permease	917	88.11	808	109	0	57	12	986	0.819473
NC_004350.2	353366	+	SMU_RS01830		ABC transporter permease	950	90.74	862	88	0	33	0	983	0.876907
NC_004350.2	353367	-	SMU_RS01830		ABC transporter permease	956	90.06	861	95	0	49	1	1006	0.855865
NC_004350.2	353571	+	SMU_RS01830		ABC transporter permease	953	98.22	936	17	0	22	1	976	0.959016
NC_004350.2	353572	-	SMU_RS01830		ABC transporter permease	938	90.3	847	91	0	34	0	972	0.871399
NC_004350.2	353870	+	SMU_RS01830		ABC transporter permease	918	91.39	839	79	0	45	0	963	0.871236
NC_004350.2	353871	-	SMU_RS01830		ABC transporter permease	769	81.01	623	146	0	182	1	952	0.654412
NC_004350.2	354038	+	SMU_RS01835		hypothetical protein	833	87.52	729	104	0	102	0	935	0.779679
NC_004350.2	354039	-	SMU_RS01835		hypothetical protein	879	91.13	801	78	0	62	0	941	0.851222
NC_004350.2	354122	+	SMU_RS01835		hypothetical protein	867	90.77	787	80	0	36	0	903	0.871539
NC_004350.2	354123	-	SMU_RS01835		hypothetical protein	785	84.59	664	121	0	138	0	923	0.719393
NC_004350.2	354227	+	SMU_RS01835		hypothetical protein	878	90.77	797	81	0	31	0	909	0.876788
NC_004350.2	354228	-	SMU_RS01835		hypothetical protein	871	90.7	790	81	0	37	1	909	0.869087
NC_004350.2	355213	+	SMU_RS01840		methyltransferase domain-containing protein	865	66.47	575	290	0	49	0	914	0.629103
NC_004350.2	355214	-	SMU_RS01840		methyltransferase domain-containing protein	855	87.49	748	107	0	50	1	906	0.825607
NC_004350.2	355489	-	SMU_RS01840		methyltransferase domain-containing protein	837	78.26	655	182	0	62	0	899	0.728587
NC_004350.2	355671	+	SMU_RS01840		methyltransferase domain-containing protein	824	83.98	692	132	0	81	0	905	0.764641
NC_004350.2	355672	-	SMU_RS01840		methyltransferase domain-containing protein	698	79.94	558	140	0	179	0	877	0.63626
NC_004350.2	355678	-	SMU_RS01840		methyltransferase domain-containing protein	726	66.8	485	241	0	139	11	876	0.553653
NC_004350.2	355924	+	SMU_RS01845		SDR family NAD(P)-dependent oxidoreductase	837	90.08	754	83	0	77	0	914	0.824945
NC_004350.2	355925	-	SMU_RS01845		SDR family NAD(P)-dependent oxidoreductase	805	86.83	699	106	0	144	0	949	0.736565
NC_004350.2	356645	+	SMU_RS01850		hypothetical protein	849	83.75	711	138	0	90	0	939	0.757188
NC_004350.2	356646	-	SMU_RS01850		hypothetical protein	912	71.82	655	257	0	98	0	1010	0.648515
NC_004350.2	357418	+	SMU_RS01850		hypothetical protein	961	92.61	890	71	0	24	0	985	0.903553
NC_004350.2	357419	-	SMU_RS01850		hypothetical protein	1101	70.48	776	325	0	81	4	1186	0.6543
NC_004350.2	357677	+	SMU_RS01855		aminotransferase class III-fold pyridoxal phosphate-dependent enzyme	893	86.9	776	117	0	51	0	944	0.822034
NC_004350.2	357678	-	SMU_RS01855		aminotransferase class III-fold pyridoxal phosphate-dependent enzyme	1053	92.02	969	84	0	40	0	1093	0.886551
NC_004350.2	357941	+	SMU_RS01855		aminotransferase class III-fold pyridoxal phosphate-dependent enzyme	865	84.39	730	135	0	116	1	982	0.743381
NC_004350.2	357942	-	SMU_RS01855		aminotransferase class III-fold pyridoxal phosphate-dependent enzyme	1010	96.44	974	36	0	59	0	1069	0.911132
NC_004350.2	358008	-	SMU_RS01855		aminotransferase class III-fold pyridoxal phosphate-dependent enzyme	975	85.85	837	138	0	68	8	1051	0.796384
NC_004350.2	359487	+				1003	61.91	621	382	0	189	1	1193	0.520536
NC_004350.2	359835	+	SMU_RS01865		helix-turn-helix domain-containing protein	1128	97.43	1099	29	0	39	0	1167	0.941731
NC_004350.2	359836	-	SMU_RS01865		helix-turn-helix domain-containing protein	1106	95.84	1060	46	0	31	0	1137	0.932278
NC_004350.2	360144	+	SMU_RS01865		helix-turn-helix domain-containing protein	1118	95.44	1067	51	0	63	0	1181	0.903472
NC_004350.2	360145	-	SMU_RS01865		helix-turn-helix domain-containing protein	1071	89.26	956	115	0	85	3	1159	0.824849
NC_004350.2	360373	+	SMU_RS01865		helix-turn-helix domain-containing protein	1267	92.58	1173	94	0	36	0	1303	0.90023
NC_004350.2	360374	-	SMU_RS01865		helix-turn-helix domain-containing protein	1145	90.66	1038	107	0	104	1	1250	0.8304
NC_004350.2	360394	+	SMU_RS01865		helix-turn-helix domain-containing protein	1248	79.73	995	253	0	60	0	1308	0.760703
NC_004350.2	360513	+	SMU_RS01865		helix-turn-helix domain-containing protein	1267	95.19	1206	61	0	59	0	1326	0.909502
NC_004350.2	360514	-	SMU_RS01865		helix-turn-helix domain-containing protein	1260	97.22	1225	35	0	48	0	1308	0.936544
NC_004350.2	360571	-	SMU_RS01865		helix-turn-helix domain-containing protein	1275	76.94	981	294	0	49	5	1329	0.738149
NC_004350.2	360574	+	SMU_RS01865		helix-turn-helix domain-containing protein	1255	82.23	1032	223	0	90	6	1351	0.763879
NC_004350.2	361006	+				1041	85.78	893	148	0	96	6	1143	0.781277
NC_004350.2	361007	-				1027	87.34	897	130	0	110	0	1137	0.788918
NC_004350.2	361097	+	SMU_RS01870		aldo/keto reductase	1086	94.01	1021	65	0	36	0	1122	0.909982
NC_004350.2	361098	-	SMU_RS01870		aldo/keto reductase	1057	93.19	985	72	0	44	0	1101	0.894641
NC_004350.2	361335	+	SMU_RS01870		aldo/keto reductase	1049	96	1007	42	0	71	3	1123	0.896705
NC_004350.2	361336	-	SMU_RS01870		aldo/keto reductase	1063	98.12	1043	20	0	27	2	1092	0.955128
NC_004350.2	361416	+	SMU_RS01870		aldo/keto reductase	1040	92.5	962	78	0	57	0	1097	0.876937
NC_004350.2	361417	-	SMU_RS01870		aldo/keto reductase	1035	94.88	982	53	0	41	1	1077	0.911792
NC_004350.2	361667	+	SMU_RS01870		aldo/keto reductase	1024	97.46	998	26	0	31	1	1056	0.945076
NC_004350.2	361668	-	SMU_RS01870		aldo/keto reductase	1028	92.9	955	73	0	29	0	1057	0.9035
NC_004350.2	361732	+	SMU_RS01870		aldo/keto reductase	1008	96.63	974	34	0	21	0	1029	0.94655
NC_004350.2	361733	-	SMU_RS01870		aldo/keto reductase	883	79.16	699	184	0	173	1	1057	0.661306
NC_004350.2	361994	+	SMU_RS01870		aldo/keto reductase	976	85.35	833	143	0	54	12	1042	0.799424
NC_004350.2	361995	-	SMU_RS01870		aldo/keto reductase	1029	93.49	962	67	0	21	0	1050	0.91619
NC_004350.2	362011	+	SMU_RS01870		aldo/keto reductase	984	90.75	893	91	0	35	21	1040	0.858654
NC_004350.2	362012	-	SMU_RS01870		aldo/keto reductase	999	94.89	948	51	0	45	5	1049	0.903718
NC_004350.2	362173	-	SMU_RS01875		SDR family oxidoreductase	974	62.53	609	365	0	69	0	1043	0.583893
NC_004350.2	362459	+	SMU_RS01875		SDR family oxidoreductase	934	94.11	879	55	0	108	2	1044	0.841954
NC_004350.2	362460	-	SMU_RS01875		SDR family oxidoreductase	1011	97.82	989	22	0	25	0	1036	0.954633
NC_004350.2	362650	+	SMU_RS01875		SDR family oxidoreductase	1013	96.94	982	31	0	22	0	1035	0.948792
NC_004350.2	362651	-	SMU_RS01875		SDR family oxidoreductase	1005	96.82	973	32	0	32	2	1039	0.936477
NC_004350.2	363512	+	SMU_RS01880		MarR family winged helix-turn-helix transcriptional regulator	1143	87.93	1005	138	0	147	0	1290	0.77907
NC_004350.2	363513	-	SMU_RS01880		MarR family winged helix-turn-helix transcriptional regulator	1234	75.85	936	298	0	70	0	1304	0.717791
NC_004350.2	363604	+	SMU_RS01880		MarR family winged helix-turn-helix transcriptional regulator	1133	87.03	986	147	0	173	1	1307	0.754399
NC_004350.2	363605	-	SMU_RS01880		MarR family winged helix-turn-helix transcriptional regulator	1128	92.2	1040	88	0	184	0	1312	0.792683
NC_004350.2	363797	+	SMU_RS01885	tsaB	tRNA (adenosine(37)-N6)-threonylcarbamoyltransferase complex dimerization subunit type 1 TsaB	1196	94.4	1129	67	0	75	1	1272	0.887579
NC_004350.2	363798	-	SMU_RS01885	tsaB	tRNA (adenosine(37)-N6)-threonylcarbamoyltransferase complex dimerization subunit type 1 TsaB	1274	94.58	1205	69	0	20	0	1294	0.931221
NC_004350.2	363902	+	SMU_RS01885	tsaB	tRNA (adenosine(37)-N6)-threonylcarbamoyltransferase complex dimerization subunit type 1 TsaB	1253	96.73	1212	41	0	55	2	1310	0.925191
NC_004350.2	363903	-	SMU_RS01885	tsaB	tRNA (adenosine(37)-N6)-threonylcarbamoyltransferase complex dimerization subunit type 1 TsaB	1290	94.96	1225	65	0	32	2	1324	0.925227
NC_004350.2	363924	-	SMU_RS01885	tsaB	tRNA (adenosine(37)-N6)-threonylcarbamoyltransferase complex dimerization subunit type 1 TsaB	1176	64.12	754	422	0	121	25	1322	0.570348
NC_004350.2	363927	+	SMU_RS01885	tsaB	tRNA (adenosine(37)-N6)-threonylcarbamoyltransferase complex dimerization subunit type 1 TsaB	1158	85.32	988	170	0	164	0	1322	0.747352
NC_004350.2	363936	+	SMU_RS01885	tsaB	tRNA (adenosine(37)-N6)-threonylcarbamoyltransferase complex dimerization subunit type 1 TsaB	1316	98.78	1300	16	0	18	0	1334	0.974513
NC_004350.2	363937	-	SMU_RS01885	tsaB	tRNA (adenosine(37)-N6)-threonylcarbamoyltransferase complex dimerization subunit type 1 TsaB	1172	92.75	1087	85	0	140	2	1314	0.827245
NC_004350.2	364136	+	SMU_RS01885	tsaB	tRNA (adenosine(37)-N6)-threonylcarbamoyltransferase complex dimerization subunit type 1 TsaB	1241	95.41	1184	57	0	34	0	1275	0.928627
NC_004350.2	364137	-	SMU_RS01885	tsaB	tRNA (adenosine(37)-N6)-threonylcarbamoyltransferase complex dimerization subunit type 1 TsaB	1256	97.69	1227	29	0	34	1	1291	0.950426
NC_004350.2	364311	-	SMU_RS01885	tsaB	tRNA (adenosine(37)-N6)-threonylcarbamoyltransferase complex dimerization subunit type 1 TsaB	1082	63.59	688	394	0	131	2	1215	0.566255
NC_004350.2	364314	+	SMU_RS01885	tsaB	tRNA (adenosine(37)-N6)-threonylcarbamoyltransferase complex dimerization subunit type 1 TsaB	1172	75.17	881	291	0	40	0	1212	0.726898
NC_004350.2	364772	+	SMU_RS01890	rimI	ribosomal protein S18-alanine N-acetyltransferase	1145	75.37	863	282	0	24	0	1169	0.738238
NC_004350.2	364773	-	SMU_RS01890	rimI	ribosomal protein S18-alanine N-acetyltransferase	1085	92.63	1005	80	0	68	1	1154	0.870884
NC_004350.2	364944	+	SMU_RS01895	tsaD	tRNA (adenosine(37)-N6)-threonylcarbamoyltransferase complex transferase subunit TsaD	1173	94.03	1103	70	0	69	1	1243	0.887369
NC_004350.2	364945	-	SMU_RS01895	tsaD	tRNA (adenosine(37)-N6)-threonylcarbamoyltransferase complex transferase subunit TsaD	1181	94.58	1117	64	0	59	0	1240	0.900806
NC_004350.2	365086	-	SMU_RS01895	tsaD	tRNA (adenosine(37)-N6)-threonylcarbamoyltransferase complex transferase subunit TsaD	1232	93.26	1149	83	0	35	39	1306	0.879786
NC_004350.2	365089	+	SMU_RS01895	tsaD	tRNA (adenosine(37)-N6)-threonylcarbamoyltransferase complex transferase subunit TsaD	1264	93.83	1186	78	0	62	1	1327	0.893745
NC_004350.2	365410	-	SMU_RS01895	tsaD	tRNA (adenosine(37)-N6)-threonylcarbamoyltransferase complex transferase subunit TsaD	1232	90.91	1120	112	0	87	15	1334	0.83958
NC_004350.2	365413	+	SMU_RS01895	tsaD	tRNA (adenosine(37)-N6)-threonylcarbamoyltransferase complex transferase subunit TsaD	1131	82.32	931	200	0	143	33	1307	0.712318
NC_004350.2	365427	+	SMU_RS01895	tsaD	tRNA (adenosine(37)-N6)-threonylcarbamoyltransferase complex transferase subunit TsaD	1280	97.42	1247	33	0	40	0	1320	0.944697
NC_004350.2	365428	-	SMU_RS01895	tsaD	tRNA (adenosine(37)-N6)-threonylcarbamoyltransferase complex transferase subunit TsaD	1310	98.24	1287	23	0	21	0	1331	0.966942
NC_004350.2	365677	-	SMU_RS01895	tsaD	tRNA (adenosine(37)-N6)-threonylcarbamoyltransferase complex transferase subunit TsaD	1073	71.2	764	309	0	82	13	1168	0.65411
NC_004350.2	365680	+	SMU_RS01895	tsaD	tRNA (adenosine(37)-N6)-threonylcarbamoyltransferase complex transferase subunit TsaD	1109	85.57	949	160	0	55	0	1164	0.815292
NC_004350.2	365838	+	SMU_RS01895	tsaD	tRNA (adenosine(37)-N6)-threonylcarbamoyltransferase complex transferase subunit TsaD	1106	90.33	999	107	0	49	1	1156	0.864187
NC_004350.2	365839	-	SMU_RS01895	tsaD	tRNA (adenosine(37)-N6)-threonylcarbamoyltransferase complex transferase subunit TsaD	1060	93.49	991	69	0	108	0	1168	0.848459
NC_004350.2	366230	+	SMU_RS01900		AzlC family ABC transporter permease	951	73.29	697	254	0	130	2	1083	0.643583
NC_004350.2	366231	-	SMU_RS01900		AzlC family ABC transporter permease	1080	87.41	944	136	0	74	2	1156	0.816609
NC_004350.2	367107	+	SMU_RS01910		YjdF family protein	1084	88.93	964	120	0	52	5	1141	0.844873
NC_004350.2	367322	+	SMU_RS01910		YjdF family protein	1051	93.43	982	69	0	37	2	1090	0.900917
NC_004350.2	367323	-	SMU_RS01910		YjdF family protein	1127	83.32	939	188	0	49	0	1176	0.798469
NC_004350.2	367532	-				1177	83.69	985	192	0	70	7	1254	0.785486
NC_004350.2	367535	+				1039	61.6	640	399	0	123	0	1162	0.550775
NC_004350.2	368115	-	SMU_RS01915		NAD(P)/FAD-dependent oxidoreductase	1096	87.41	958	138	0	56	29	1181	0.811177
NC_004350.2	368118	+	SMU_RS01915		NAD(P)/FAD-dependent oxidoreductase	957	88.71	849	108	0	149	25	1131	0.750663
NC_004350.2	368151	+	SMU_RS01915		NAD(P)/FAD-dependent oxidoreductase	1076	95.72	1030	46	0	65	1	1142	0.901926
NC_004350.2	368152	-	SMU_RS01915		NAD(P)/FAD-dependent oxidoreductase	1128	95.12	1073	55	0	45	2	1175	0.913191
NC_004350.2	368161	+	SMU_RS01915		NAD(P)/FAD-dependent oxidoreductase	1119	96.51	1080	39	0	29	0	1148	0.940767
NC_004350.2	368162	-	SMU_RS01915		NAD(P)/FAD-dependent oxidoreductase	1099	94.72	1041	58	0	68	3	1170	0.889744
NC_004350.2	368423	+	SMU_RS01915		NAD(P)/FAD-dependent oxidoreductase	1088	93.2	1014	74	0	103	0	1191	0.851385
NC_004350.2	368431	-	SMU_RS01915		NAD(P)/FAD-dependent oxidoreductase	1007	79.84	804	203	0	157	14	1178	0.682513
NC_004350.2	368532	+	SMU_RS01915		NAD(P)/FAD-dependent oxidoreductase	1217	96.06	1169	48	0	24	0	1241	0.941982
NC_004350.2	368533	-	SMU_RS01915		NAD(P)/FAD-dependent oxidoreductase	1166	96.31	1123	43	0	65	0	1231	0.912266
NC_004350.2	369049	-	SMU_RS01920		DUF536 domain-containing protein	1054	65.28	688	366	0	132	11	1197	0.57477
NC_004350.2	369052	+	SMU_RS01920		DUF536 domain-containing protein	1065	87.7	934	131	0	97	0	1162	0.803787
NC_004350.2	369107	+	SMU_RS01920		DUF536 domain-containing protein	1009	90.19	910	99	0	119	0	1128	0.806738
NC_004350.2	369108	-	SMU_RS01920		DUF536 domain-containing protein	1136	97.18	1104	32	0	37	0	1173	0.941176
NC_004350.2	369234	+	SMU_RS01920		DUF536 domain-containing protein	1063	96.24	1023	40	0	46	0	1109	0.922453
NC_004350.2	369235	-	SMU_RS01920		DUF536 domain-containing protein	1096	95.8	1050	46	0	32	0	1128	0.930851
NC_004350.2	369327	+	SMU_RS01920		DUF536 domain-containing protein	1025	96.98	994	31	0	45	0	1070	0.928972
NC_004350.2	369328	-	SMU_RS01920		DUF536 domain-containing protein	1079	97.31	1050	29	0	31	0	1110	0.945946
NC_004350.2	369718	+	SMU_RS01925		YbaB/EbfC family nucleoid-associated protein	1016	98.23	998	18	0	27	0	1043	0.956855
NC_004350.2	369719	-	SMU_RS01925		YbaB/EbfC family nucleoid-associated protein	1002	89.02	892	110	0	93	0	1095	0.814612
NC_004350.2	369787	+	SMU_RS01925		YbaB/EbfC family nucleoid-associated protein	998	94.29	941	57	0	39	0	1037	0.907425
NC_004350.2	369788	-	SMU_RS01925		YbaB/EbfC family nucleoid-associated protein	1074	97.02	1042	32	0	23	1	1098	0.948998
NC_004350.2	370087	+				992	83.77	831	161	0	51	2	1045	0.795215
NC_004350.2	370088	-				1045	90.14	942	103	0	33	0	1078	0.87384
NC_004350.2	370101	+				989	86.65	857	132	0	56	1	1046	0.819312
NC_004350.2	370102	-				1060	87.26	925	135	0	55	0	1115	0.829596
NC_004350.2	370360	+	SMU_RS01930		Xaa-Pro dipeptidyl-peptidase	965	92.64	894	71	0	60	2	1027	0.870497
NC_004350.2	370361	-	SMU_RS01930		Xaa-Pro dipeptidyl-peptidase	1072	95.15	1020	52	0	28	1	1101	0.926431
NC_004350.2	370589	+	SMU_RS01930		Xaa-Pro dipeptidyl-peptidase	937	90.72	850	87	0	55	0	992	0.856855
NC_004350.2	370590	-	SMU_RS01930		Xaa-Pro dipeptidyl-peptidase	1062	95.01	1009	53	0	31	0	1093	0.923147
NC_004350.2	370663	+	SMU_RS01930		Xaa-Pro dipeptidyl-peptidase	969	91.33	885	84	0	23	3	995	0.889447
NC_004350.2	370664	-	SMU_RS01930		Xaa-Pro dipeptidyl-peptidase	1050	88.95	934	116	0	49	0	1099	0.849864
NC_004350.2	370970	+	SMU_RS01930		Xaa-Pro dipeptidyl-peptidase	1005	94.83	953	52	0	35	0	1040	0.916346
NC_004350.2	370971	-	SMU_RS01930		Xaa-Pro dipeptidyl-peptidase	893	88.35	789	104	0	182	0	1075	0.733953
NC_004350.2	371063	+	SMU_RS01930		Xaa-Pro dipeptidyl-peptidase	1012	95.75	969	43	0	21	0	1033	0.938045
NC_004350.2	371064	-	SMU_RS01930		Xaa-Pro dipeptidyl-peptidase	1056	93.37	986	70	0	32	0	1088	0.90625
NC_004350.2	371128	+	SMU_RS01930		Xaa-Pro dipeptidyl-peptidase	1023	97.95	1002	21	0	17	0	1040	0.963462
NC_004350.2	371129	-	SMU_RS01930		Xaa-Pro dipeptidyl-peptidase	1065	97.93	1043	22	0	27	0	1092	0.955128
NC_004350.2	371869	+	SMU_RS01930		Xaa-Pro dipeptidyl-peptidase	975	96.21	938	37	0	48	1	1024	0.916016
NC_004350.2	371870	-	SMU_RS01930		Xaa-Pro dipeptidyl-peptidase	1059	97.92	1037	22	0	37	0	1096	0.946168
NC_004350.2	372785	+	SMU_RS01935	gla	aquaglyceroporin Gla	1015	83.45	847	168	0	59	0	1074	0.788641
NC_004350.2	372786	-	SMU_RS01935	gla	aquaglyceroporin Gla	1000	90.1	901	99	0	126	5	1131	0.79664
NC_004350.2	373633	+	SMU_RS01940		CppA family protein	977	80.55	787	190	0	98	0	1075	0.732093
NC_004350.2	373641	-	SMU_RS01940		CppA family protein	1018	70.33	716	302	0	70	2	1090	0.656881
NC_004350.2	373839	+	SMU_RS01940		CppA family protein	1027	59.3	609	418	0	29	1	1057	0.576159
NC_004350.2	373934	+	SMU_RS01940		CppA family protein	1019	95.68	975	44	0	48	0	1067	0.913777
NC_004350.2	373935	-	SMU_RS01940		CppA family protein	1007	90.96	916	91	0	38	0	1045	0.876555
NC_004350.2	373953	-	SMU_RS01940		CppA family protein	951	81.6	776	175	0	100	6	1057	0.734153
NC_004350.2	373956	+	SMU_RS01940		CppA family protein	1029	96.99	998	31	0	35	0	1064	0.93797
NC_004350.2	374096	+	SMU_RS01940		CppA family protein	1036	93.24	966	70	0	18	0	1054	0.916509
NC_004350.2	374097	-	SMU_RS01940		CppA family protein	971	88.77	862	109	0	70	1	1042	0.827255
NC_004350.2	374153	+	SMU_RS01940		CppA family protein	996	90.76	904	92	0	58	0	1054	0.857685
NC_004350.2	374154	-	SMU_RS01940		CppA family protein	1003	85.64	859	144	0	34	0	1037	0.828351
NC_004350.2	374183	+	SMU_RS01940		CppA family protein	1012	92.79	939	73	0	49	0	1061	0.885014
NC_004350.2	374184	-	SMU_RS01940		CppA family protein	980	77.76	762	218	0	64	2	1046	0.728489
NC_004350.2	374222	+	SMU_RS01940		CppA family protein	987	93.31	921	66	0	46	6	1039	0.886429
NC_004350.2	374223	-	SMU_RS01940		CppA family protein	990	94.34	934	56	0	48	0	1038	0.899807
NC_004350.2	374306	+	SMU_RS01940		CppA family protein	949	87.99	835	114	0	87	0	1036	0.805985
NC_004350.2	374307	-	SMU_RS01940		CppA family protein	936	78.31	733	203	0	107	0	1043	0.70278
NC_004350.2	374497	+	SMU_RS01945		serine hydrolase domain-containing protein	1014	98.13	995	19	0	23	1	1038	0.958574
NC_004350.2	374498	-	SMU_RS01945		serine hydrolase domain-containing protein	958	86.95	833	125	0	59	4	1021	0.815867
NC_004350.2	374551	-	SMU_RS01945		serine hydrolase domain-containing protein	874	71.4	624	250	0	151	0	1025	0.60878
NC_004350.2	374554	+	SMU_RS01945		serine hydrolase domain-containing protein	943	78.26	738	205	0	63	9	1015	0.727094
NC_004350.2	374659	+	SMU_RS01945		serine hydrolase domain-containing protein	989	90.19	892	97	0	32	2	1023	0.871945
NC_004350.2	374660	-	SMU_RS01945		serine hydrolase domain-containing protein	977	96.32	941	36	0	40	0	1017	0.92527
NC_004350.2	374758	+	SMU_RS01945		serine hydrolase domain-containing protein	1017	93.02	946	71	0	23	0	1040	0.909615
NC_004350.2	374759	-	SMU_RS01945		serine hydrolase domain-containing protein	956	89.02	851	105	0	45	0	1001	0.85015
NC_004350.2	374803	+	SMU_RS01945		serine hydrolase domain-containing protein	988	89.17	881	107	0	50	2	1040	0.847115
NC_004350.2	374804	-	SMU_RS01945		serine hydrolase domain-containing protein	965	88.7	856	109	0	38	4	1007	0.85005
NC_004350.2	374820	+	SMU_RS01945		serine hydrolase domain-containing protein	977	94.47	923	54	0	60	0	1037	0.890068
NC_004350.2	374821	-	SMU_RS01945		serine hydrolase domain-containing protein	969	86.48	838	131	0	31	4	1004	0.834661
NC_004350.2	374929	+	SMU_RS01945		serine hydrolase domain-containing protein	984	91.57	901	83	0	90	1	1075	0.83814
NC_004350.2	374930	-	SMU_RS01945		serine hydrolase domain-containing protein	949	94.1	893	56	0	80	0	1029	0.867833
NC_004350.2	375226	+	SMU_RS01945		serine hydrolase domain-containing protein	957	79.73	763	194	0	148	0	1105	0.690498
NC_004350.2	375227	-	SMU_RS01945		serine hydrolase domain-containing protein	1000	93	930	70	0	68	0	1068	0.870787
NC_004350.2	375960	+				1085	83.87	910	175	0	61	0	1146	0.794066
NC_004350.2	375961	-				1057	89.69	948	109	0	112	0	1169	0.81095
NC_004350.2	376183	+	SMU_RS01955	pflB	formate C-acetyltransferase	1039	95.38	991	48	0	23	2	1064	0.931391
NC_004350.2	376184	-	SMU_RS01955	pflB	formate C-acetyltransferase	1046	93.5	978	68	0	48	0	1094	0.893967
NC_004350.2	376206	+	SMU_RS01955	pflB	formate C-acetyltransferase	1014	93.89	952	62	0	37	1	1052	0.904943
NC_004350.2	376207	-	SMU_RS01955	pflB	formate C-acetyltransferase	1032	90.99	939	93	0	52	0	1084	0.866236
NC_004350.2	376497	-	SMU_RS01955	pflB	formate C-acetyltransferase	1034	63.44	656	378	0	79	1	1114	0.588869
NC_004350.2	376500	+	SMU_RS01955	pflB	formate C-acetyltransferase	985	68.73	677	308	0	108	0	1093	0.619396
NC_004350.2	377085	+	SMU_RS01955	pflB	formate C-acetyltransferase	1021	93.34	953	68	0	109	0	1130	0.843363
NC_004350.2	377086	-	SMU_RS01955	pflB	formate C-acetyltransferase	1047	95.51	1000	47	0	46	2	1095	0.913242
NC_004350.2	377100	+	SMU_RS01955	pflB	formate C-acetyltransferase	1057	93.66	990	67	0	69	0	1126	0.879218
NC_004350.2	377101	-	SMU_RS01955	pflB	formate C-acetyltransferase	1074	95.72	1028	46	0	23	0	1097	0.937101
NC_004350.2	377271	-	SMU_RS01955	pflB	formate C-acetyltransferase	1033	82.58	853	180	0	75	13	1121	0.760928
NC_004350.2	377274	+	SMU_RS01955	pflB	formate C-acetyltransferase	1055	72.99	770	285	0	102	2	1159	0.664366
NC_004350.2	377658	+	SMU_RS01955	pflB	formate C-acetyltransferase	1259	95.71	1205	54	0	44	0	1303	0.924789
NC_004350.2	377659	-	SMU_RS01955	pflB	formate C-acetyltransferase	1194	93.55	1117	77	0	68	0	1262	0.885103
NC_004350.2	378650	-	SMU_RS01960	dinB	DNA polymerase IV	1000	66	660	340	0	178	18	1196	0.551839
NC_004350.2	378653	+	SMU_RS01960	dinB	DNA polymerase IV	1116	80.29	896	220	0	154	50	1320	0.678788
NC_004350.2	379255	+	SMU_RS01960	dinB	DNA polymerase IV	1100	96.82	1065	35	0	15	1	1116	0.954301
NC_004350.2	379256	-	SMU_RS01960	dinB	DNA polymerase IV	1033	93.03	961	72	0	38	0	1071	0.897292
NC_004350.2	379279	+	SMU_RS01960	dinB	DNA polymerase IV	1094	94.33	1032	62	0	27	2	1123	0.918967
NC_004350.2	379280	-	SMU_RS01960	dinB	DNA polymerase IV	996	94.28	939	57	0	76	0	1072	0.875933
NC_004350.2	379460	+	SMU_RS01960	dinB	DNA polymerase IV	986	92.9	916	70	0	102	4	1092	0.838828
NC_004350.2	379468	-	SMU_RS01960	dinB	DNA polymerase IV	913	82.69	755	158	0	114	1	1028	0.734436
NC_004350.2	379579	+	SMU_RS01960	dinB	DNA polymerase IV	1044	96.65	1009	35	0	18	0	1062	0.950094
NC_004350.2	379580	-	SMU_RS01960	dinB	DNA polymerase IV	946	96.09	909	37	0	74	0	1020	0.891176
NC_004350.2	379854	+	SMU_RS01965		hypothetical protein	938	61.94	581	357	0	84	0	1022	0.568493
NC_004350.2	380235	+	SMU_RS01970		helix-turn-helix domain-containing protein	963	69.26	667	296	0	55	0	1018	0.655206
NC_004350.2	380236	-	SMU_RS01970		helix-turn-helix domain-containing protein	858	65.73	564	294	0	151	1	1010	0.558416
NC_004350.2	380243	-	SMU_RS01970		helix-turn-helix domain-containing protein	800	76.75	614	186	0	202	0	1002	0.612774
NC_004350.2	380597	+	SMU_RS01975		Cof-type HAD-IIB family hydrolase	977	97.24	950	27	0	21	0	998	0.951904
NC_004350.2	380598	-	SMU_RS01975		Cof-type HAD-IIB family hydrolase	951	97.58	928	23	0	35	2	988	0.939271
NC_004350.2	380696	+	SMU_RS01975		Cof-type HAD-IIB family hydrolase	979	95.4	934	45	0	33	0	1012	0.922925
NC_004350.2	380697	-	SMU_RS01975		Cof-type HAD-IIB family hydrolase	927	96.87	898	29	0	66	0	993	0.90433
NC_004350.2	380924	+	SMU_RS01975		Cof-type HAD-IIB family hydrolase	890	92.81	826	64	0	63	2	955	0.864921
NC_004350.2	380925	-	SMU_RS01975		Cof-type HAD-IIB family hydrolase	973	93.94	914	59	0	59	0	1032	0.885659
NC_004350.2	381011	+	SMU_RS01975		Cof-type HAD-IIB family hydrolase	888	95.95	852	36	0	59	0	947	0.899683
NC_004350.2	381012	-	SMU_RS01975		Cof-type HAD-IIB family hydrolase	1018	98.23	1000	18	0	12	0	1030	0.970874
NC_004350.2	382139	+	SMU_RS01980		DUF1361 domain-containing protein	955	93.61	894	61	0	39	1	995	0.898492
NC_004350.2	382140	-	SMU_RS01980		DUF1361 domain-containing protein	952	72.69	692	260	0	163	2	1117	0.619517
NC_004350.2	382666	+	SMU_RS01985		NCS2 family permease	995	96.98	965	30	0	22	0	1017	0.948869
NC_004350.2	382667	-	SMU_RS01985		NCS2 family permease	1052	94.11	990	62	0	49	0	1101	0.899183
NC_004350.2	382817	+	SMU_RS01985		NCS2 family permease	999	94.19	941	58	0	44	0	1043	0.902205
NC_004350.2	382818	-	SMU_RS01985		NCS2 family permease	1063	97.37	1035	28	0	23	0	1086	0.953039
NC_004350.2	383045	+	SMU_RS01985		NCS2 family permease	1050	75.71	795	255	0	68	3	1121	0.709188
NC_004350.2	383046	-	SMU_RS01985		NCS2 family permease	1039	76.9	799	240	0	97	0	1136	0.703345
NC_004350.2	383998	+	SMU_RS01990	tsaE	tRNA (adenosine(37)-N6)-threonylcarbamoyltransferase complex ATPase subunit type 1 TsaE	845	77.63	656	189	0	208	2	1055	0.621801
NC_004350.2	384005	+	SMU_RS01990	tsaE	tRNA (adenosine(37)-N6)-threonylcarbamoyltransferase complex ATPase subunit type 1 TsaE	899	81.54	733	166	0	140	4	1043	0.70278
NC_004350.2	384006	-	SMU_RS01990	tsaE	tRNA (adenosine(37)-N6)-threonylcarbamoyltransferase complex ATPase subunit type 1 TsaE	943	87.8	828	115	0	98	0	1041	0.795389
NC_004350.2	384148	+	SMU_RS01990	tsaE	tRNA (adenosine(37)-N6)-threonylcarbamoyltransferase complex ATPase subunit type 1 TsaE	1014	96.55	979	35	0	36	3	1053	0.929725
NC_004350.2	384149	-	SMU_RS01990	tsaE	tRNA (adenosine(37)-N6)-threonylcarbamoyltransferase complex ATPase subunit type 1 TsaE	1020	96.67	986	34	0	53	1	1074	0.918063
NC_004350.2	384163	+	SMU_RS01990	tsaE	tRNA (adenosine(37)-N6)-threonylcarbamoyltransferase complex ATPase subunit type 1 TsaE	997	92.68	924	73	0	44	3	1044	0.885057
NC_004350.2	384164	-	SMU_RS01990	tsaE	tRNA (adenosine(37)-N6)-threonylcarbamoyltransferase complex ATPase subunit type 1 TsaE	990	89.49	886	104	0	82	0	1072	0.826493
NC_004350.2	384900	-	SMU_RS01995	brpA	biofilm formation/cell division transcriptional regulator BrpA	984	81.61	803	181	0	123	0	1107	0.725384
NC_004350.2	385010	+	SMU_RS01995	brpA	biofilm formation/cell division transcriptional regulator BrpA	1060	93.21	988	72	0	47	0	1107	0.892502
NC_004350.2	385011	-	SMU_RS01995	brpA	biofilm formation/cell division transcriptional regulator BrpA	1018	59.53	606	412	0	120	1	1139	0.532046
NC_004350.2	385067	-	SMU_RS01995	brpA	biofilm formation/cell division transcriptional regulator BrpA	1139	63.92	728	411	0	31	2	1172	0.62116
NC_004350.2	385318	+	SMU_RS01995	brpA	biofilm formation/cell division transcriptional regulator BrpA	1083	89.1	965	118	0	124	2	1209	0.79818
NC_004350.2	385319	-	SMU_RS01995	brpA	biofilm formation/cell division transcriptional regulator BrpA	1202	98	1178	24	0	28	0	1230	0.957724
NC_004350.2	385722	+	SMU_RS01995	brpA	biofilm formation/cell division transcriptional regulator BrpA	1028	53.6	551	477	0	39	4	1071	0.514472
NC_004350.2	385874	-	SMU_RS01995	brpA	biofilm formation/cell division transcriptional regulator BrpA	1020	86.57	883	137	0	39	2	1061	0.832234
NC_004350.2	385877	+	SMU_RS01995	brpA	biofilm formation/cell division transcriptional regulator BrpA	837	70.61	591	246	0	100	23	960	0.615625
NC_004350.2	386233	+	SMU_RS02000		hypothetical protein	881	80.93	713	168	0	107	0	988	0.72166
NC_004350.2	386234	-	SMU_RS02000		hypothetical protein	1000	85.8	858	142	0	65	0	1065	0.805634
NC_004350.2	387041	+	SMU_RS02010		ABC transporter ATP-binding protein	929	87.08	809	120	0	75	0	1004	0.805777
NC_004350.2	387042	-	SMU_RS02010		ABC transporter ATP-binding protein	1025	95.9	983	42	0	27	0	1052	0.934411
NC_004350.2	387290	+	SMU_RS02010		ABC transporter ATP-binding protein	925	90.27	835	90	0	82	0	1007	0.829196
NC_004350.2	387291	-	SMU_RS02010		ABC transporter ATP-binding protein	1008	96.03	968	40	0	40	0	1048	0.923664
NC_004350.2	387332	+	SMU_RS02010		ABC transporter ATP-binding protein	928	93.86	871	57	0	55	2	985	0.884264
NC_004350.2	387333	-	SMU_RS02010		ABC transporter ATP-binding protein	982	94.5	928	54	0	68	0	1050	0.88381
NC_004350.2	387433	+	SMU_RS02010		ABC transporter ATP-binding protein	761	90.54	689	72	0	200	0	961	0.716961
NC_004350.2	387440	+	SMU_RS02010		ABC transporter ATP-binding protein	936	96.37	902	34	0	29	0	965	0.934715
NC_004350.2	387441	-	SMU_RS02010		ABC transporter ATP-binding protein	1012	96.15	973	39	0	35	1	1048	0.928435
NC_004350.2	387646	+	SMU_RS02015		ABC transporter permease	947	97.89	927	20	0	8	0	955	0.970681
NC_004350.2	387647	-	SMU_RS02015		ABC transporter permease	1017	95.18	968	49	0	27	0	1044	0.927203
NC_004350.2	387814	+	SMU_RS02015		ABC transporter permease	950	95.79	910	40	0	35	0	985	0.923858
NC_004350.2	387815	-	SMU_RS02015		ABC transporter permease	1026	96.78	993	33	0	50	0	1076	0.922862
NC_004350.2	387878	+	SMU_RS02015		ABC transporter permease	874	78.6	687	187	0	113	12	999	0.687688
NC_004350.2	388060	+	SMU_RS02015		ABC transporter permease	910	96.92	882	28	0	62	0	972	0.907407
NC_004350.2	388061	-	SMU_RS02015		ABC transporter permease	1013	87.07	882	131	0	73	0	1086	0.812155
NC_004350.2	388396	+	SMU_RS02015		ABC transporter permease	907	97.24	882	25	0	23	0	930	0.948387
NC_004350.2	388397	-	SMU_RS02015		ABC transporter permease	1007	97.12	978	29	0	45	0	1052	0.929658
NC_004350.2	388973	-	SMU_RS02020	ccrZ	cell cycle regulator CcrZ	1009	87.81	886	123	0	45	0	1054	0.840607
NC_004350.2	388976	+	SMU_RS02020	ccrZ	cell cycle regulator CcrZ	954	69.6	664	290	0	38	4	996	0.666667
NC_004350.2	389216	+	SMU_RS02020	ccrZ	cell cycle regulator CcrZ	918	93.14	855	63	0	42	0	960	0.890625
NC_004350.2	389217	-	SMU_RS02020	ccrZ	cell cycle regulator CcrZ	981	92.46	907	74	0	62	0	1043	0.869607
NC_004350.2	389567	+	SMU_RS02025	trmB	tRNA (guanosine(46)-N7)-methyltransferase TrmB	989	94.64	936	53	0	35	2	1026	0.912281
NC_004350.2	389568	-	SMU_RS02025	trmB	tRNA (guanosine(46)-N7)-methyltransferase TrmB	990	93.43	925	65	0	42	2	1034	0.894584
NC_004350.2	389641	+	SMU_RS02025	trmB	tRNA (guanosine(46)-N7)-methyltransferase TrmB	965	91.5	883	82	0	40	0	1005	0.878607
NC_004350.2	389642	-	SMU_RS02025	trmB	tRNA (guanosine(46)-N7)-methyltransferase TrmB	1004	92.73	931	73	0	29	2	1035	0.899517
NC_004350.2	389807	+	SMU_RS02025	trmB	tRNA (guanosine(46)-N7)-methyltransferase TrmB	1035	94.01	973	62	0	21	0	1056	0.921402
NC_004350.2	389808	-	SMU_RS02025	trmB	tRNA (guanosine(46)-N7)-methyltransferase TrmB	1095	96.07	1052	43	0	40	2	1137	0.925242
NC_004350.2	390094	+				1107	89.43	990	117	0	92	0	1199	0.825688
NC_004350.2	390095	-				1260	94.6	1192	68	0	23	0	1283	0.929072
NC_004350.2	390376	+	SMU_RS02035	rimP	ribosome maturation factor RimP	1061	84.35	895	166	0	190	2	1253	0.714286
NC_004350.2	390384	-	SMU_RS02035	rimP	ribosome maturation factor RimP	1083	85.5	926	157	0	148	0	1231	0.752234
NC_004350.2	390585	+	SMU_RS02035	rimP	ribosome maturation factor RimP	1153	91.24	1052	101	0	45	0	1198	0.87813
NC_004350.2	390586	-	SMU_RS02035	rimP	ribosome maturation factor RimP	999	91.19	911	88	0	154	0	1153	0.790113
NC_004350.2	390862	+				1107	84.91	940	167	0	35	2	1144	0.821678
NC_004350.2	390863	-				1064	95.58	1017	47	0	31	1	1096	0.92792
NC_004350.2	391111	+	SMU_RS02040	nusA	transcription termination factor NusA	1115	93.99	1048	67	0	90	0	1205	0.86971
NC_004350.2	391112	-	SMU_RS02040	nusA	transcription termination factor NusA	1216	97.29	1183	33	0	26	0	1242	0.952496
NC_004350.2	391135	+	SMU_RS02040	nusA	transcription termination factor NusA	1122	89.48	1004	118	0	96	0	1218	0.824302
NC_004350.2	391136	-	SMU_RS02040	nusA	transcription termination factor NusA	1212	98.02	1188	24	0	30	0	1242	0.956522
NC_004350.2	391228	+	SMU_RS02040	nusA	transcription termination factor NusA	1154	92.98	1073	81	0	85	0	1239	0.866021
NC_004350.2	391229	-	SMU_RS02040	nusA	transcription termination factor NusA	1256	98.49	1237	19	0	13	0	1269	0.974783
NC_004350.2	391382	+	SMU_RS02040	nusA	transcription termination factor NusA	1099	94.36	1037	62	0	82	4	1185	0.875105
NC_004350.2	391383	-	SMU_RS02040	nusA	transcription termination factor NusA	1203	97.26	1170	33	0	15	0	1218	0.960591
NC_004350.2	391415	+	SMU_RS02040	nusA	transcription termination factor NusA	1140	97.54	1112	28	0	51	0	1191	0.933669
NC_004350.2	391416	-	SMU_RS02040	nusA	transcription termination factor NusA	1163	96.3	1120	43	0	54	1	1218	0.91954
NC_004350.2	391530	+	SMU_RS02040	nusA	transcription termination factor NusA	1114	70.56	786	328	0	64	2	1180	0.666102
NC_004350.2	391580	+	SMU_RS02040	nusA	transcription termination factor NusA	999	90.29	902	97	0	169	3	1171	0.770282
NC_004350.2	391581	-	SMU_RS02040	nusA	transcription termination factor NusA	1202	97.42	1171	31	0	25	0	1227	0.95436
NC_004350.2	391700	+	SMU_RS02040	nusA	transcription termination factor NusA	947	77.82	737	210	0	206	0	1153	0.639202
NC_004350.2	391701	-	SMU_RS02040	nusA	transcription termination factor NusA	1106	95.57	1057	49	0	81	0	1187	0.89048
NC_004350.2	391763	+	SMU_RS02040	nusA	transcription termination factor NusA	1077	93.13	1003	74	0	44	1	1122	0.893939
NC_004350.2	391764	-	SMU_RS02040	nusA	transcription termination factor NusA	1130	97.79	1105	25	0	27	0	1157	0.955056
NC_004350.2	391808	+	SMU_RS02040	nusA	transcription termination factor NusA	1029	95.82	986	43	0	69	0	1098	0.897996
NC_004350.2	391809	-	SMU_RS02040	nusA	transcription termination factor NusA	1102	98.28	1083	19	0	33	0	1135	0.954185
NC_004350.2	392212	+	SMU_RS02045	rnpM	RNase P modulator RnpM	1044	94.83	990	54	0	22	0	1066	0.928705
NC_004350.2	392213	-	SMU_RS02045	rnpM	RNase P modulator RnpM	1069	94.2	1007	62	0	67	0	1136	0.886444
NC_004350.2	392359	+	SMU_RS02045	rnpM	RNase P modulator RnpM	1003	92.32	926	77	0	82	1	1086	0.85267
NC_004350.2	392360	-	SMU_RS02045	rnpM	RNase P modulator RnpM	937	81.86	767	170	0	194	1	1132	0.677562
NC_004350.2	392933	+	SMU_RS02055	infB	translation initiation factor IF-2	1199	94.75	1136	63	0	88	0	1287	0.882673
NC_004350.2	392934	-	SMU_RS02055	infB	translation initiation factor IF-2	1248	93.75	1170	78	0	54	0	1302	0.898618
NC_004350.2	392972	-	SMU_RS02055	infB	translation initiation factor IF-2	1267	93.37	1183	84	0	40	3	1310	0.903053
NC_004350.2	392975	+	SMU_RS02055	infB	translation initiation factor IF-2	1055	74.12	782	273	0	222	8	1285	0.60856
NC_004350.2	393130	+	SMU_RS02055	infB	translation initiation factor IF-2	1161	92.42	1073	88	0	83	0	1244	0.86254
NC_004350.2	393131	-	SMU_RS02055	infB	translation initiation factor IF-2	1071	82.17	880	191	0	239	1	1311	0.671243
NC_004350.2	393266	-	SMU_RS02055	infB	translation initiation factor IF-2	1272	96.78	1231	41	0	31	12	1315	0.936122
NC_004350.2	393269	+	SMU_RS02055	infB	translation initiation factor IF-2	1124	91.55	1029	95	0	78	28	1230	0.836585
NC_004350.2	393413	-	SMU_RS02055	infB	translation initiation factor IF-2	1127	92.46	1042	85	0	126	18	1271	0.819827
NC_004350.2	393416	+	SMU_RS02055	infB	translation initiation factor IF-2	1089	94.4	1028	61	0	79	22	1190	0.863866
NC_004350.2	393422	-	SMU_RS02055	infB	translation initiation factor IF-2	1200	95	1140	60	0	108	23	1331	0.856499
NC_004350.2	393425	+	SMU_RS02055	infB	translation initiation factor IF-2	1032	85.66	884	148	0	118	49	1199	0.737281
NC_004350.2	394061	-	SMU_RS02055	infB	translation initiation factor IF-2	1198	84.64	1014	184	0	62	14	1274	0.795918
NC_004350.2	394582	+	SMU_RS02055	infB	translation initiation factor IF-2	1148	90.77	1042	106	0	73	0	1221	0.853399
NC_004350.2	394583	-	SMU_RS02055	infB	translation initiation factor IF-2	1251	97.68	1222	29	0	20	0	1271	0.961448
NC_004350.2	395158	+	SMU_RS02055	infB	translation initiation factor IF-2	1041	83.19	866	175	0	149	0	1190	0.727731
NC_004350.2	395159	-	SMU_RS02055	infB	translation initiation factor IF-2	1153	95.66	1103	50	0	57	0	1210	0.91157
NC_004350.2	396310	-				922	65.18	601	321	0	164	1	1087	0.552898
NC_004350.2	396313	+				1049	86.84	911	138	0	88	0	1137	0.801231
NC_004350.2	396635	-	SMU_RS02065		bacteriocin class II family protein	1129	88.04	994	135	0	73	2	1204	0.825581
NC_004350.2	396638	+	SMU_RS02065		bacteriocin class II family protein	1217	92.19	1122	95	0	76	0	1293	0.867749
NC_004350.2	396704	-	SMU_RS02065		bacteriocin class II family protein	1150	88.7	1020	130	0	71	3	1224	0.833333
NC_004350.2	396707	+	SMU_RS02065		bacteriocin class II family protein	1178	68.76	810	368	0	93	0	1271	0.637293
NC_004350.2	396728	-	SMU_RS02065		bacteriocin class II family protein	1078	77.09	831	247	0	144	1	1223	0.679477
NC_004350.2	396731	+	SMU_RS02065		bacteriocin class II family protein	1150	76.17	876	274	0	112	0	1262	0.694136
NC_004350.2	396778	+				1169	85.37	998	171	0	63	3	1235	0.808097
NC_004350.2	396779	-				1116	91.22	1018	98	0	64	8	1188	0.856902
NC_004350.2	396788	+				1103	70.81	781	322	0	128	0	1231	0.634444
NC_004350.2	396789	-				953	71.35	680	273	0	233	1	1187	0.572873
NC_004350.2	397284	+	SMU_RS02070		CopY/TcrY family copper transport repressor	1113	96.05	1069	44	0	58	0	1171	0.912895
NC_004350.2	397285	-	SMU_RS02070		CopY/TcrY family copper transport repressor	1065	97.37	1037	28	0	29	2	1096	0.946168
NC_004350.2	397393	+	SMU_RS02070		CopY/TcrY family copper transport repressor	959	87.59	840	119	0	230	2	1191	0.70529
NC_004350.2	397401	-	SMU_RS02070		CopY/TcrY family copper transport repressor	906	73.51	666	240	0	212	0	1118	0.595707
NC_004350.2	397526	-	SMU_RS02070		CopY/TcrY family copper transport repressor	1043	65.58	684	359	0	93	17	1153	0.593235
NC_004350.2	397529	+	SMU_RS02070		CopY/TcrY family copper transport repressor	1171	85.23	998	173	0	44	0	1215	0.821399
NC_004350.2	397830	+	SMU_RS02075		heavy metal translocating P-type ATPase	1127	81.28	916	211	0	121	4	1252	0.731629
NC_004350.2	397831	-	SMU_RS02075		heavy metal translocating P-type ATPase	1170	97.09	1136	34	0	24	0	1194	0.951424
NC_004350.2	398050	+	SMU_RS02075		heavy metal translocating P-type ATPase	1120	90.62	1015	105	0	27	2	1149	0.883377
NC_004350.2	398051	-	SMU_RS02075		heavy metal translocating P-type ATPase	1061	94.63	1004	57	0	49	0	1110	0.904505
NC_004350.2	398949	+	SMU_RS02075		heavy metal translocating P-type ATPase	1117	96.06	1073	44	0	44	0	1161	0.924203
NC_004350.2	398950	-	SMU_RS02075		heavy metal translocating P-type ATPase	1196	94.57	1131	65	0	32	0	1228	0.92101
NC_004350.2	399735	+	SMU_RS02075		heavy metal translocating P-type ATPase	1080	93.89	1014	66	0	68	0	1148	0.883275
NC_004350.2	399736	-	SMU_RS02075		heavy metal translocating P-type ATPase	1110	95.95	1065	45	0	48	0	1158	0.919689
NC_004350.2	400644	+	SMU_RS02085		Cof-type HAD-IIB family hydrolase	965	96.27	929	36	0	32	0	997	0.931795
NC_004350.2	400645	-	SMU_RS02085		Cof-type HAD-IIB family hydrolase	968	94.63	916	52	0	51	1	1020	0.898039
NC_004350.2	400770	+	SMU_RS02085		Cof-type HAD-IIB family hydrolase	944	87.61	827	117	0	60	0	1004	0.823705
NC_004350.2	400771	-	SMU_RS02085		Cof-type HAD-IIB family hydrolase	969	94.94	920	49	0	49	0	1018	0.903733
NC_004350.2	400959	+	SMU_RS02085		Cof-type HAD-IIB family hydrolase	935	85.45	799	136	0	62	0	997	0.801404
NC_004350.2	400960	-	SMU_RS02085		Cof-type HAD-IIB family hydrolase	986	85.9	847	139	0	41	0	1027	0.824732
NC_004350.2	401026	-	SMU_RS02085		Cof-type HAD-IIB family hydrolase	972	92.7	901	71	0	44	9	1025	0.879024
NC_004350.2	401029	+	SMU_RS02085		Cof-type HAD-IIB family hydrolase	954	93.71	894	60	0	39	17	1010	0.885149
NC_004350.2	401172	+				914	81.95	749	165	0	90	0	1004	0.746016
NC_004350.2	401173	-				974	90.45	881	93	0	39	0	1013	0.869694
NC_004350.2	401272	+	SMU_RS02090		YgjV family protein	886	88.15	781	105	0	90	0	976	0.800205
NC_004350.2	401273	-	SMU_RS02090		YgjV family protein	977	93.55	914	63	0	29	2	1008	0.906746
NC_004350.2	401932	+				892	83.63	746	146	0	96	3	991	0.752775
NC_004350.2	401940	-				982	76.78	754	228	0	97	7	1086	0.694291
NC_004350.2	402076	+	SMU_RS02095		ABC transporter ATP-binding protein	990	86.97	861	129	0	29	1	1020	0.844118
NC_004350.2	402077	-	SMU_RS02095		ABC transporter ATP-binding protein	1021	94.03	960	61	0	38	6	1065	0.901408
NC_004350.2	402498	+	SMU_RS02095		ABC transporter ATP-binding protein	981	80.63	791	190	0	114	0	1095	0.722374
NC_004350.2	402506	-	SMU_RS02095		ABC transporter ATP-binding protein	1118	90.07	1007	111	0	95	4	1217	0.827445
NC_004350.2	402553	-	SMU_RS02095		ABC transporter ATP-binding protein	1053	84.24	887	166	0	150	0	1203	0.737323
NC_004350.2	402556	+	SMU_RS02095		ABC transporter ATP-binding protein	963	75.7	729	234	0	129	4	1096	0.665146
NC_004350.2	402619	+	SMU_RS02095		ABC transporter ATP-binding protein	1032	95.45	985	47	0	74	0	1106	0.890597
NC_004350.2	402620	-	SMU_RS02095		ABC transporter ATP-binding protein	1181	98.22	1160	21	0	20	0	1201	0.965862
NC_004350.2	402637	+	SMU_RS02095		ABC transporter ATP-binding protein	1043	96.16	1003	40	0	51	2	1096	0.915146
NC_004350.2	402638	-	SMU_RS02095		ABC transporter ATP-binding protein	1150	96.78	1113	37	0	41	1	1192	0.933725
NC_004350.2	402727	+	SMU_RS02095		ABC transporter ATP-binding protein	1081	93.25	1008	73	0	17	0	1098	0.918033
NC_004350.2	402728	-	SMU_RS02095		ABC transporter ATP-binding protein	1134	97.53	1106	28	0	36	1	1171	0.944492
NC_004350.2	402869	+	SMU_RS02095		ABC transporter ATP-binding protein	987	71.83	709	278	0	127	0	1114	0.636445
NC_004350.2	402870	-	SMU_RS02095		ABC transporter ATP-binding protein	1115	74.53	831	284	0	74	0	1189	0.698907
NC_004350.2	403192	+	SMU_RS02100		ABC transporter permease	1104	94.2	1040	64	0	30	4	1138	0.913884
NC_004350.2	403193	-	SMU_RS02100		ABC transporter permease	1153	96.01	1107	46	0	38	0	1191	0.929471
NC_004350.2	403407	+	SMU_RS02100		ABC transporter permease	1148	95.21	1093	55	0	27	0	1175	0.930213
NC_004350.2	403408	-	SMU_RS02100		ABC transporter permease	1161	85.53	993	168	0	112	1	1274	0.779435
NC_004350.2	404153	+	SMU_RS02105		LytTR family DNA-binding domain-containing protein	902	71.06	641	261	0	148	2	1052	0.609316
NC_004350.2	404161	-	SMU_RS02105		LytTR family DNA-binding domain-containing protein	979	74.87	733	246	0	85	1	1065	0.688263
NC_004350.2	405253	+	SMU_RS02115	nagA	N-acetylglucosamine-6-phosphate deacetylase	868	79.15	687	181	0	273	4	1145	0.6
NC_004350.2	405255	+	SMU_RS02115	nagA	N-acetylglucosamine-6-phosphate deacetylase	956	84	803	153	0	194	0	1150	0.698261
NC_004350.2	405261	-	SMU_RS02115	nagA	N-acetylglucosamine-6-phosphate deacetylase	924	80.3	742	182	0	150	2	1076	0.689591
NC_004350.2	405263	-	SMU_RS02115	nagA	N-acetylglucosamine-6-phosphate deacetylase	855	78.25	669	186	0	229	1	1085	0.61659
NC_004350.2	405471	+	SMU_RS02115	nagA	N-acetylglucosamine-6-phosphate deacetylase	1175	93.87	1103	72	0	74	1	1250	0.8824
NC_004350.2	405472	-	SMU_RS02115	nagA	N-acetylglucosamine-6-phosphate deacetylase	1055	94.12	993	62	0	85	0	1140	0.871053
NC_004350.2	405807	+	SMU_RS02115	nagA	N-acetylglucosamine-6-phosphate deacetylase	1210	95.45	1155	55	0	28	0	1238	0.932956
NC_004350.2	405808	-	SMU_RS02115	nagA	N-acetylglucosamine-6-phosphate deacetylase	1116	96.33	1075	41	0	46	0	1162	0.925129
NC_004350.2	406985	+	SMU_RS02120		IS3 family transposase	991	93.24	924	67	0	19	0	1010	0.914851
NC_004350.2	406986	-	SMU_RS02120		IS3 family transposase	861	92.33	795	66	0	46	3	910	0.873626
NC_004350.2	407198	+	SMU_RS02120		IS3 family transposase	961	72.94	701	260	0	31	0	992	0.706653
NC_004350.2	407454	+	SMU_RS02120		IS3 family transposase	929	76.53	711	218	0	64	0	993	0.716012
NC_004350.2	407455	-	SMU_RS02120		IS3 family transposase	858	67.72	581	277	0	67	2	927	0.626753
NC_004350.2	407471	+	SMU_RS02120		IS3 family transposase	939	88.07	827	112	0	59	0	998	0.828657
NC_004350.2	407472	-	SMU_RS02120		IS3 family transposase	871	88.17	768	103	0	54	1	926	0.829374
NC_004350.2	407822	+	SMU_RS02125		2-hydroxyacyl-CoA dehydratase	886	89.73	795	91	0	129	8	1023	0.777126
NC_004350.2	407929	-	SMU_RS02125		2-hydroxyacyl-CoA dehydratase	928	89.22	828	100	0	47	9	984	0.841463
NC_004350.2	407932	+	SMU_RS02125		2-hydroxyacyl-CoA dehydratase	877	75.03	658	219	0	142	5	1024	0.642578
NC_004350.2	408531	+	SMU_RS02125		2-hydroxyacyl-CoA dehydratase	1074	94.23	1012	62	0	92	0	1166	0.867925
NC_004350.2	408532	-	SMU_RS02125		2-hydroxyacyl-CoA dehydratase	1037	94.31	978	59	0	77	0	1114	0.877917
NC_004350.2	408603	+	SMU_RS02125		2-hydroxyacyl-CoA dehydratase	1100	70.82	779	321	0	74	13	1187	0.656276
NC_004350.2	408747	+	SMU_RS02125		2-hydroxyacyl-CoA dehydratase	1213	96.21	1167	46	0	32	0	1245	0.937349
NC_004350.2	408748	-	SMU_RS02125		2-hydroxyacyl-CoA dehydratase	1088	96.97	1055	33	0	49	4	1141	0.924628
NC_004350.2	408855	+	SMU_RS02125		2-hydroxyacyl-CoA dehydratase	1165	95.88	1117	48	0	75	1	1241	0.900081
NC_004350.2	408856	-	SMU_RS02125		2-hydroxyacyl-CoA dehydratase	1065	97.28	1036	29	0	43	0	1108	0.935018
NC_004350.2	409053	+	SMU_RS02125		2-hydroxyacyl-CoA dehydratase	1181	95	1122	59	0	79	0	1260	0.890476
NC_004350.2	409054	-	SMU_RS02125		2-hydroxyacyl-CoA dehydratase	1084	96.49	1046	38	0	34	1	1119	0.934763
NC_004350.2	409206	+	SMU_RS02125		2-hydroxyacyl-CoA dehydratase	1237	99.27	1228	9	0	32	0	1269	0.967691
NC_004350.2	409207	-	SMU_RS02125		2-hydroxyacyl-CoA dehydratase	1042	95.68	997	45	0	85	0	1127	0.88465
NC_004350.2	409361	+	SMU_RS02125		2-hydroxyacyl-CoA dehydratase	1128	85.99	970	158	0	149	2	1279	0.758405
NC_004350.2	409369	-	SMU_RS02125		2-hydroxyacyl-CoA dehydratase	880	75.34	663	217	0	230	6	1116	0.594086
NC_004350.2	409374	+	SMU_RS02125		2-hydroxyacyl-CoA dehydratase	1211	65.4	792	419	0	58	1	1270	0.623622
NC_004350.2	409434	+	SMU_RS02125		2-hydroxyacyl-CoA dehydratase	1098	93.53	1027	71	0	110	0	1208	0.850166
NC_004350.2	409435	-	SMU_RS02125		2-hydroxyacyl-CoA dehydratase	884	85.52	756	128	0	194	1	1079	0.700649
NC_004350.2	409644	+	SMU_RS02125		2-hydroxyacyl-CoA dehydratase	1020	90.98	928	92	0	110	1	1131	0.820513
NC_004350.2	409645	-	SMU_RS02125		2-hydroxyacyl-CoA dehydratase	1032	95.64	987	45	0	24	0	1056	0.934659
NC_004350.2	409698	+	SMU_RS02125		2-hydroxyacyl-CoA dehydratase	1068	95.13	1016	52	0	37	0	1105	0.919457
NC_004350.2	409699	-	SMU_RS02125		2-hydroxyacyl-CoA dehydratase	971	92.38	897	74	0	83	0	1054	0.851044
NC_004350.2	410548	+	SMU_RS02125		2-hydroxyacyl-CoA dehydratase	1097	74.2	814	283	0	143	0	1240	0.656452
NC_004350.2	410556	-	SMU_RS02125		2-hydroxyacyl-CoA dehydratase	949	80.51	764	185	0	190	4	1143	0.668416
NC_004350.2	411042	+	SMU_RS02125		2-hydroxyacyl-CoA dehydratase	1075	91.81	987	88	0	101	1	1177	0.838573
NC_004350.2	411043	-	SMU_RS02125		2-hydroxyacyl-CoA dehydratase	1092	93.5	1021	71	0	39	0	1131	0.902741
NC_004350.2	411849	-	SMU_RS02125		2-hydroxyacyl-CoA dehydratase	1054	62.52	659	395	0	123	0	1177	0.559898
NC_004350.2	411852	+	SMU_RS02125		2-hydroxyacyl-CoA dehydratase	1143	59.49	680	463	0	71	0	1214	0.560132
NC_004350.2	412822	+	SMU_RS02130		TetR/AcrR family transcriptional regulator	988	89.37	883	105	0	108	0	1096	0.805657
NC_004350.2	412823	-	SMU_RS02130		TetR/AcrR family transcriptional regulator	1008	92.46	932	76	0	46	0	1054	0.88425
NC_004350.2	413865	+	SMU_RS02140		MarR family winged helix-turn-helix transcriptional regulator	1091	86.53	944	147	0	195	0	1286	0.734059
NC_004350.2	413873	-	SMU_RS02140		MarR family winged helix-turn-helix transcriptional regulator	1133	86.5	980	153	0	99	0	1232	0.795455
NC_004350.2	413901	-	SMU_RS02140		MarR family winged helix-turn-helix transcriptional regulator	1193	81.31	970	223	0	39	0	1232	0.787338
NC_004350.2	414082	-	SMU_RS02145		EVE domain-containing protein	1127	89.97	1014	113	0	59	35	1221	0.830467
NC_004350.2	414085	+	SMU_RS02145		EVE domain-containing protein	1132	88.69	1004	128	0	106	26	1264	0.794304
NC_004350.2	414391	+				1226	74.14	909	317	0	48	41	1315	0.691255
NC_004350.2	414832	+	SMU_RS02150	glyQ	glycine--tRNA ligase subunit alpha	1259	94.44	1189	70	0	52	0	1311	0.906941
NC_004350.2	414833	-	SMU_RS02150	glyQ	glycine--tRNA ligase subunit alpha	1211	94.14	1140	71	0	32	0	1243	0.917136
NC_004350.2	415878	+	SMU_RS02155	glyS	glycine--tRNA ligase subunit beta	1159	96.89	1123	36	0	56	0	1215	0.92428
NC_004350.2	415879	-	SMU_RS02155	glyS	glycine--tRNA ligase subunit beta	1074	98.04	1053	21	0	27	0	1101	0.956403
NC_004350.2	415897	-	SMU_RS02155	glyS	glycine--tRNA ligase subunit beta	1044	66.57	695	349	0	45	3	1092	0.636447
NC_004350.2	416208	+	SMU_RS02155	glyS	glycine--tRNA ligase subunit beta	1132	94.88	1074	58	0	31	0	1163	0.923474
NC_004350.2	416209	-	SMU_RS02155	glyS	glycine--tRNA ligase subunit beta	1025	85.76	879	146	0	72	2	1099	0.799818
NC_004350.2	416556	+	SMU_RS02155	glyS	glycine--tRNA ligase subunit beta	1126	97.96	1103	23	0	30	1	1157	0.953328
NC_004350.2	416557	-	SMU_RS02155	glyS	glycine--tRNA ligase subunit beta	1083	97.05	1051	32	0	28	1	1112	0.945144
NC_004350.2	416712	+	SMU_RS02155	glyS	glycine--tRNA ligase subunit beta	1162	87.69	1019	143	0	42	3	1207	0.844242
NC_004350.2	416713	-	SMU_RS02155	glyS	glycine--tRNA ligase subunit beta	1059	89.42	947	112	0	61	0	1120	0.845536
NC_004350.2	416829	+	SMU_RS02155	glyS	glycine--tRNA ligase subunit beta	1213	95.22	1155	58	0	53	1	1267	0.911602
NC_004350.2	416830	-	SMU_RS02155	glyS	glycine--tRNA ligase subunit beta	1118	92.04	1029	89	0	44	0	1162	0.885542
NC_004350.2	417117	+	SMU_RS02155	glyS	glycine--tRNA ligase subunit beta	1178	92.95	1095	83	0	65	0	1243	0.880933
NC_004350.2	417118	-	SMU_RS02155	glyS	glycine--tRNA ligase subunit beta	1137	95.16	1082	55	0	80	0	1217	0.889071
NC_004350.2	417192	+	SMU_RS02155	glyS	glycine--tRNA ligase subunit beta	1140	93.86	1070	70	0	46	0	1186	0.902192
NC_004350.2	417193	-	SMU_RS02155	glyS	glycine--tRNA ligase subunit beta	1120	94.73	1061	59	0	74	0	1194	0.88861
NC_004350.2	417360	-	SMU_RS02155	glyS	glycine--tRNA ligase subunit beta	1066	65.95	703	363	0	64	7	1137	0.618294
NC_004350.2	417363	+	SMU_RS02155	glyS	glycine--tRNA ligase subunit beta	1059	75.35	798	261	0	64	0	1123	0.710597
NC_004350.2	417405	+	SMU_RS02155	glyS	glycine--tRNA ligase subunit beta	1060	93.96	996	64	0	45	0	1105	0.901357
NC_004350.2	417406	-	SMU_RS02155	glyS	glycine--tRNA ligase subunit beta	1102	96.01	1058	44	0	34	0	1136	0.931338
NC_004350.2	417675	+	SMU_RS02155	glyS	glycine--tRNA ligase subunit beta	1032	96.51	996	36	0	26	0	1058	0.941399
NC_004350.2	417676	-	SMU_RS02155	glyS	glycine--tRNA ligase subunit beta	1008	92.06	928	80	0	80	0	1088	0.852941
NC_004350.2	417858	+	SMU_RS02160		DUF896 family protein	999	97.1	970	29	0	39	0	1038	0.934489
NC_004350.2	417859	-	SMU_RS02160		DUF896 family protein	1014	91.62	929	85	0	62	0	1076	0.863383
NC_004350.2	417988	+	SMU_RS02160		DUF896 family protein	992	91.53	908	84	0	60	2	1054	0.86148
NC_004350.2	417996	-	SMU_RS02160		DUF896 family protein	921	80.46	741	180	0	143	0	1064	0.696429
NC_004350.2	419192	+	SMU_RS02170	proB	glutamate 5-kinase	1219	88.76	1082	137	0	75	0	1294	0.836167
NC_004350.2	419193	-	SMU_RS02170	proB	glutamate 5-kinase	1195	87.78	1049	146	0	41	1	1237	0.848019
NC_004350.2	419540	+	SMU_RS02170	proB	glutamate 5-kinase	1169	95.3	1114	55	0	51	3	1223	0.910875
NC_004350.2	419541	-	SMU_RS02170	proB	glutamate 5-kinase	1133	86.67	982	151	0	56	2	1191	0.824517
NC_004350.2	419567	+	SMU_RS02170	proB	glutamate 5-kinase	1153	95.14	1097	56	0	65	0	1218	0.900657
NC_004350.2	419568	-	SMU_RS02170	proB	glutamate 5-kinase	1145	95.28	1091	54	0	45	1	1191	0.916037
NC_004350.2	420095	+	SMU_RS02175		glutamate-5-semialdehyde dehydrogenase	1193	96.23	1148	45	0	40	0	1233	0.931062
NC_004350.2	420096	-	SMU_RS02175		glutamate-5-semialdehyde dehydrogenase	1168	95.55	1116	52	0	43	0	1211	0.921552
NC_004350.2	420135	-	SMU_RS02175		glutamate-5-semialdehyde dehydrogenase	1175	93.62	1100	75	0	44	0	1219	0.902379
NC_004350.2	420138	+	SMU_RS02175		glutamate-5-semialdehyde dehydrogenase	1196	93.39	1117	79	0	40	0	1236	0.903722
NC_004350.2	420167	+	SMU_RS02175		glutamate-5-semialdehyde dehydrogenase	1136	92.25	1048	88	0	106	1	1243	0.843121
NC_004350.2	420168	-	SMU_RS02175		glutamate-5-semialdehyde dehydrogenase	1183	97.8	1157	26	0	41	0	1224	0.945261
NC_004350.2	420651	+	SMU_RS02175		glutamate-5-semialdehyde dehydrogenase	1060	85.75	909	151	0	168	0	1228	0.740228
NC_004350.2	420659	-	SMU_RS02175		glutamate-5-semialdehyde dehydrogenase	1105	90.41	999	106	0	118	0	1223	0.816844
NC_004350.2	421303	+				972	88.58	861	111	0	31	0	1003	0.858425
NC_004350.2	421304	-				974	79.36	773	201	0	40	1	1015	0.761576
NC_004350.2	421615	+	SMU_RS02180	rsmH	16S rRNA (cytosine(1402)-N(4))-methyltransferase RsmH	864	91.44	790	74	0	137	0	1001	0.789211
NC_004350.2	421616	-	SMU_RS02180	rsmH	16S rRNA (cytosine(1402)-N(4))-methyltransferase RsmH	893	93.39	834	59	0	100	2	995	0.838191
NC_004350.2	421621	+	SMU_RS02180	rsmH	16S rRNA (cytosine(1402)-N(4))-methyltransferase RsmH	906	90.95	824	82	0	98	0	1004	0.820717
NC_004350.2	421622	-	SMU_RS02180	rsmH	16S rRNA (cytosine(1402)-N(4))-methyltransferase RsmH	903	93.58	845	58	0	90	0	993	0.850957
NC_004350.2	421965	+	SMU_RS02180	rsmH	16S rRNA (cytosine(1402)-N(4))-methyltransferase RsmH	931	71.86	669	262	0	64	0	995	0.672362
NC_004350.2	421966	-	SMU_RS02180	rsmH	16S rRNA (cytosine(1402)-N(4))-methyltransferase RsmH	947	72.12	683	264	0	52	0	999	0.683684
NC_004350.2	422434	+	SMU_RS02185	ftsL	cell division protein FtsL	864	70.72	611	253	0	192	4	1060	0.576415
NC_004350.2	422665	+	SMU_RS02185	ftsL	cell division protein FtsL	1013	93.68	949	64	0	23	0	1036	0.916023
NC_004350.2	422666	-	SMU_RS02185	ftsL	cell division protein FtsL	982	93.99	923	59	0	40	0	1022	0.903131
NC_004350.2	422893	+	SMU_RS02190	pbp2X	penicillin-binding protein PBP2X	943	90.35	852	91	0	101	0	1044	0.816092
NC_004350.2	422894	-	SMU_RS02190	pbp2X	penicillin-binding protein PBP2X	936	79.49	744	192	0	90	0	1026	0.725146
NC_004350.2	422983	+	SMU_RS02190	pbp2X	penicillin-binding protein PBP2X	997	92.48	922	75	0	63	0	1060	0.869811
NC_004350.2	422984	-	SMU_RS02190	pbp2X	penicillin-binding protein PBP2X	968	93.8	908	60	0	61	2	1031	0.880698
NC_004350.2	422993	+	SMU_RS02190	pbp2X	penicillin-binding protein PBP2X	935	84.39	789	146	0	121	0	1056	0.747159
NC_004350.2	423001	-	SMU_RS02190	pbp2X	penicillin-binding protein PBP2X	930	91.51	851	79	0	98	0	1028	0.827821
NC_004350.2	423197	+	SMU_RS02190	pbp2X	penicillin-binding protein PBP2X	1028	79.47	817	211	0	67	0	1095	0.746119
NC_004350.2	423198	-	SMU_RS02190	pbp2X	penicillin-binding protein PBP2X	905	61.33	555	350	0	129	0	1034	0.53675
NC_004350.2	423609	+	SMU_RS02190	pbp2X	penicillin-binding protein PBP2X	979	86.93	851	128	0	126	0	1105	0.770136
NC_004350.2	423617	-	SMU_RS02190	pbp2X	penicillin-binding protein PBP2X	982	89.1	875	107	0	123	2	1107	0.790425
NC_004350.2	424198	+	SMU_RS02190	pbp2X	penicillin-binding protein PBP2X	1228	97.8	1201	27	0	40	0	1268	0.947161
NC_004350.2	424199	-	SMU_RS02190	pbp2X	penicillin-binding protein PBP2X	1224	96.57	1182	42	0	59	0	1283	0.921278
NC_004350.2	424619	-	SMU_RS02190	pbp2X	penicillin-binding protein PBP2X	1053	57.93	610	443	0	70	2	1125	0.542222
NC_004350.2	424624	+	SMU_RS02190	pbp2X	penicillin-binding protein PBP2X	805	75.03	604	201	0	323	0	1128	0.535461
NC_004350.2	424625	-	SMU_RS02190	pbp2X	penicillin-binding protein PBP2X	985	86.4	851	134	0	144	1	1130	0.753097
NC_004350.2	424836	-	SMU_RS02190	pbp2X	penicillin-binding protein PBP2X	958	75.89	727	231	0	83	14	1055	0.6891
NC_004350.2	425217	-	SMU_RS02195	mraY	phospho-N-acetylmuramoyl-pentapeptide-transferase	1051	69.55	731	320	0	63	6	1120	0.652679
NC_004350.2	425220	+	SMU_RS02195	mraY	phospho-N-acetylmuramoyl-pentapeptide-transferase	957	57.68	552	405	0	126	0	1083	0.509695
NC_004350.2	426533	+	SMU_RS02205		DEAD/DEAH box helicase	901	83.02	748	153	0	122	0	1023	0.731183
NC_004350.2	426534	-	SMU_RS02205		DEAD/DEAH box helicase	1007	95.03	957	50	0	22	0	1029	0.930029
NC_004350.2	426774	+	SMU_RS02205		DEAD/DEAH box helicase	955	94.66	904	51	0	47	3	1005	0.899502
NC_004350.2	426782	-	SMU_RS02205		DEAD/DEAH box helicase	907	82.36	747	160	0	123	5	1035	0.721739
NC_004350.2	426868	+	SMU_RS02205		DEAD/DEAH box helicase	924	81.71	755	169	0	90	0	1014	0.744576
NC_004350.2	426869	-	SMU_RS02205		DEAD/DEAH box helicase	974	80.9	788	186	0	67	0	1041	0.756964
NC_004350.2	427159	+	SMU_RS02205		DEAD/DEAH box helicase	1034	95.84	991	43	0	28	2	1064	0.931391
NC_004350.2	427160	-	SMU_RS02205		DEAD/DEAH box helicase	1040	97.6	1015	25	0	34	1	1075	0.944186
NC_004350.2	427526	-	SMU_RS02205		DEAD/DEAH box helicase	1018	84.28	858	160	0	90	0	1108	0.774368
NC_004350.2	427531	+	SMU_RS02205		DEAD/DEAH box helicase	1039	96.82	1006	33	0	64	0	1103	0.912058
NC_004350.2	427532	-	SMU_RS02205		DEAD/DEAH box helicase	983	92.78	912	71	0	126	0	1109	0.822362
NC_004350.2	427570	+	SMU_RS02205		DEAD/DEAH box helicase	1071	90.66	971	100	0	31	0	1102	0.881125
NC_004350.2	427571	-	SMU_RS02205		DEAD/DEAH box helicase	1021	93.63	956	65	0	69	2	1092	0.875458
NC_004350.2	428551	+	SMU_RS02210		transporter substrate-binding domain-containing protein	902	68.85	621	281	0	105	0	1007	0.616683
NC_004350.2	428559	-	SMU_RS02210		transporter substrate-binding domain-containing protein	918	68.85	632	286	0	95	0	1013	0.623889
NC_004350.2	428581	+	SMU_RS02210		transporter substrate-binding domain-containing protein	951	93.38	888	63	0	42	0	993	0.89426
NC_004350.2	428582	-	SMU_RS02210		transporter substrate-binding domain-containing protein	1040	96.83	1007	33	0	13	0	1053	0.956315
NC_004350.2	428675	-	SMU_RS02210		transporter substrate-binding domain-containing protein	982	75.46	741	241	0	58	7	1047	0.707736
NC_004350.2	428770	+	SMU_RS02210		transporter substrate-binding domain-containing protein	950	96.84	920	30	0	39	1	990	0.929293
NC_004350.2	428771	-	SMU_RS02210		transporter substrate-binding domain-containing protein	1008	97.32	981	27	0	38	0	1046	0.937859
NC_004350.2	428967	+	SMU_RS02215		amino acid ABC transporter permease	887	79.93	709	178	0	106	0	993	0.713998
NC_004350.2	428968	-	SMU_RS02215		amino acid ABC transporter permease	960	93.44	897	63	0	150	0	1110	0.808108
NC_004350.2	429079	+	SMU_RS02215		amino acid ABC transporter permease	896	81.14	727	169	0	108	0	1004	0.724104
NC_004350.2	429080	-	SMU_RS02215		amino acid ABC transporter permease	956	73.54	703	253	0	179	0	1135	0.619383
NC_004350.2	429578	+	SMU_RS02215		amino acid ABC transporter permease	1043	94.44	985	58	0	31	0	1074	0.917132
NC_004350.2	429579	-	SMU_RS02215		amino acid ABC transporter permease	968	87.4	846	122	0	186	0	1154	0.733102
NC_004350.2	429593	+	SMU_RS02215		amino acid ABC transporter permease	1036	95.95	994	42	0	45	2	1083	0.917821
NC_004350.2	429594	-	SMU_RS02215		amino acid ABC transporter permease	1130	98.32	1111	19	0	26	0	1156	0.961073
NC_004350.2	430012	+	SMU_RS02220		amino acid ABC transporter ATP-binding protein	948	82.49	782	166	0	277	1	1226	0.637847
NC_004350.2	430013	-	SMU_RS02220		amino acid ABC transporter ATP-binding protein	1204	85.8	1033	171	0	84	0	1288	0.802019
NC_004350.2	430121	-	SMU_RS02220		amino acid ABC transporter ATP-binding protein	1282	82.68	1060	222	0	59	0	1341	0.790455
NC_004350.2	430124	+	SMU_RS02220		amino acid ABC transporter ATP-binding protein	1096	66.24	726	370	0	105	15	1216	0.597039
NC_004350.2	430132	+	SMU_RS02220		amino acid ABC transporter ATP-binding protein	1057	87.32	923	134	0	159	0	1216	0.759046
NC_004350.2	430133	-	SMU_RS02220		amino acid ABC transporter ATP-binding protein	1304	98.16	1280	24	0	36	1	1341	0.954512
NC_004350.2	430291	+	SMU_RS02220		amino acid ABC transporter ATP-binding protein	1103	94.2	1039	64	0	36	0	1139	0.912204
NC_004350.2	430292	-	SMU_RS02220		amino acid ABC transporter ATP-binding protein	1194	91.71	1095	99	0	83	2	1279	0.856138
NC_004350.2	430494	+	SMU_RS02225		DUF4059 family protein	1033	77.35	799	234	0	89	2	1124	0.710854
NC_004350.2	430502	-	SMU_RS02225		DUF4059 family protein	1057	83.16	879	178	0	191	0	1248	0.704327
NC_004350.2	430950	+	SMU_RS02230	trxB	thioredoxin-disulfide reductase	1151	95.74	1102	49	0	41	0	1192	0.924497
NC_004350.2	430951	-	SMU_RS02230	trxB	thioredoxin-disulfide reductase	1265	97.31	1231	34	0	27	3	1295	0.950579
NC_004350.2	431316	+	SMU_RS02230	trxB	thioredoxin-disulfide reductase	1057	88.36	934	123	0	134	2	1193	0.7829
NC_004350.2	431317	-	SMU_RS02230	trxB	thioredoxin-disulfide reductase	1244	92.04	1145	99	0	29	0	1273	0.89945
NC_004350.2	431409	+	SMU_RS02230	trxB	thioredoxin-disulfide reductase	1147	92.68	1063	84	0	53	2	1202	0.884359
NC_004350.2	431410	-	SMU_RS02230	trxB	thioredoxin-disulfide reductase	1209	95.95	1160	49	0	51	0	1260	0.920635
NC_004350.2	431475	+	SMU_RS02230	trxB	thioredoxin-disulfide reductase	1158	96.89	1122	36	0	47	1	1206	0.930348
NC_004350.2	431476	-	SMU_RS02230	trxB	thioredoxin-disulfide reductase	1234	97.08	1198	36	0	20	2	1256	0.953822
NC_004350.2	431532	+	SMU_RS02230	trxB	thioredoxin-disulfide reductase	1113	94.61	1053	60	0	61	2	1176	0.895408
NC_004350.2	431533	-	SMU_RS02230	trxB	thioredoxin-disulfide reductase	1208	96.36	1164	44	0	29	3	1240	0.93871
NC_004350.2	431849	+				886	81.72	724	162	0	203	1	1090	0.66422
NC_004350.2	431856	+				1027	78.87	810	217	0	60	0	1087	0.74517
NC_004350.2	431857	-				1009	64.32	649	360	0	183	0	1192	0.544463
NC_004350.2	432314	-	SMU_RS02235		nicotinate phosphoribosyltransferase	993	67.27	668	325	0	218	19	1230	0.543089
NC_004350.2	432317	+	SMU_RS02235		nicotinate phosphoribosyltransferase	1037	85.92	891	146	0	67	2	1106	0.805606
NC_004350.2	432946	+	SMU_RS02235		nicotinate phosphoribosyltransferase	1066	92.59	987	79	0	41	1	1108	0.890794
NC_004350.2	432947	-	SMU_RS02235		nicotinate phosphoribosyltransferase	1163	93.12	1083	80	0	41	0	1204	0.899502
NC_004350.2	433036	+	SMU_RS02235		nicotinate phosphoribosyltransferase	1048	94.56	991	57	0	31	0	1079	0.918443
NC_004350.2	433037	-	SMU_RS02235		nicotinate phosphoribosyltransferase	1132	95.94	1086	46	0	48	0	1180	0.920339
NC_004350.2	433453	+	SMU_RS02235		nicotinate phosphoribosyltransferase	1025	96.2	986	39	0	60	2	1087	0.907084
NC_004350.2	433454	-	SMU_RS02235		nicotinate phosphoribosyltransferase	1098	94.35	1036	62	0	35	2	1135	0.912775
NC_004350.2	433495	+	SMU_RS02235		nicotinate phosphoribosyltransferase	1058	94.9	1004	54	0	19	0	1077	0.932219
NC_004350.2	433496	-	SMU_RS02235		nicotinate phosphoribosyltransferase	1110	96.4	1070	40	0	19	0	1129	0.947741
NC_004350.2	433909	-	SMU_RS02240	nadE	ammonia-dependent NAD(+) synthetase	1128	76.24	860	268	0	45	2	1175	0.731915
NC_004350.2	433912	+	SMU_RS02240	nadE	ammonia-dependent NAD(+) synthetase	964	80.19	773	191	0	147	1	1112	0.695144
NC_004350.2	434016	+	SMU_RS02240	nadE	ammonia-dependent NAD(+) synthetase	1051	94.48	993	58	0	37	6	1094	0.907678
NC_004350.2	434017	-	SMU_RS02240	nadE	ammonia-dependent NAD(+) synthetase	1113	95.15	1059	54	0	58	1	1172	0.903584
NC_004350.2	434614	+	SMU_RS02245	pepC	aminopeptidase C	1027	91.53	940	87	0	41	4	1072	0.876866
NC_004350.2	434615	-	SMU_RS02245	pepC	aminopeptidase C	1091	97.07	1059	32	0	26	0	1117	0.948075
NC_004350.2	435244	+	SMU_RS02245	pepC	aminopeptidase C	969	65.94	639	330	0	204	5	1178	0.542445
NC_004350.2	435252	-	SMU_RS02245	pepC	aminopeptidase C	1055	78.39	827	228	0	165	6	1226	0.674551
NC_004350.2	435505	+	SMU_RS02245	pepC	aminopeptidase C	1195	95.73	1144	51	0	53	0	1248	0.916667
NC_004350.2	435506	-	SMU_RS02245	pepC	aminopeptidase C	1243	84.07	1045	198	0	55	0	1298	0.805085
NC_004350.2	435668	-	SMU_RS02245	pepC	aminopeptidase C	1096	87.04	954	142	0	118	0	1214	0.785832
NC_004350.2	435671	+	SMU_RS02245	pepC	aminopeptidase C	1105	90.05	995	110	0	35	13	1153	0.862966
NC_004350.2	435781	+	SMU_RS02245	pepC	aminopeptidase C	1072	94.22	1010	62	0	82	1	1155	0.874459
NC_004350.2	435782	-	SMU_RS02245	pepC	aminopeptidase C	1074	86.22	926	148	0	130	0	1204	0.769103
NC_004350.2	436003	+	SMU_RS02250	pbp1a	penicillin-binding protein PBP1A	1115	92.47	1031	84	0	25	0	1140	0.904386
NC_004350.2	436004	-	SMU_RS02250	pbp1a	penicillin-binding protein PBP1A	974	71.36	695	279	0	147	0	1121	0.619982
NC_004350.2	436303	-	SMU_RS02250	pbp1a	penicillin-binding protein PBP1A	968	84.81	821	147	0	110	4	1082	0.75878
NC_004350.2	436306	+	SMU_RS02250	pbp1a	penicillin-binding protein PBP1A	930	62.37	580	350	0	206	2	1138	0.509666
NC_004350.2	436828	+	SMU_RS02250	pbp1a	penicillin-binding protein PBP1A	973	89.72	873	100	0	170	0	1143	0.76378
NC_004350.2	436829	-	SMU_RS02250	pbp1a	penicillin-binding protein PBP1A	1039	98.08	1019	20	0	26	0	1065	0.956808
NC_004350.2	436956	+	SMU_RS02250	pbp1a	penicillin-binding protein PBP1A	1014	94.67	960	54	0	133	2	1149	0.835509
NC_004350.2	436957	-	SMU_RS02250	pbp1a	penicillin-binding protein PBP1A	969	95.46	925	44	0	98	1	1068	0.866105
NC_004350.2	436969	+	SMU_RS02250	pbp1a	penicillin-binding protein PBP1A	1101	96.55	1063	38	0	43	3	1147	0.926765
NC_004350.2	436970	-	SMU_RS02250	pbp1a	penicillin-binding protein PBP1A	1056	98.3	1038	18	0	12	0	1068	0.97191
NC_004350.2	437314	-	SMU_RS02250	pbp1a	penicillin-binding protein PBP1A	1033	76.19	787	246	0	115	25	1173	0.670929
NC_004350.2	437317	+	SMU_RS02250	pbp1a	penicillin-binding protein PBP1A	1101	69.57	766	335	0	132	6	1239	0.618241
NC_004350.2	437413	+	SMU_RS02250	pbp1a	penicillin-binding protein PBP1A	1229	98.29	1208	21	0	55	0	1284	0.94081
NC_004350.2	437414	-	SMU_RS02250	pbp1a	penicillin-binding protein PBP1A	1222	97.71	1194	28	0	21	0	1243	0.960579
NC_004350.2	437482	+	SMU_RS02250	pbp1a	penicillin-binding protein PBP1A	1221	93.37	1140	81	0	35	0	1256	0.907643
NC_004350.2	437483	-	SMU_RS02250	pbp1a	penicillin-binding protein PBP1A	1189	97.81	1163	26	0	21	2	1212	0.959571
NC_004350.2	437641	+	SMU_RS02250	pbp1a	penicillin-binding protein PBP1A	1097	92.43	1014	83	0	103	0	1200	0.845
NC_004350.2	437642	-	SMU_RS02250	pbp1a	penicillin-binding protein PBP1A	1053	95.92	1010	43	0	78	0	1131	0.893015
NC_004350.2	437686	+	SMU_RS02250	pbp1a	penicillin-binding protein PBP1A	952	90.13	858	94	0	223	0	1175	0.730213
NC_004350.2	437687	-	SMU_RS02250	pbp1a	penicillin-binding protein PBP1A	1078	97.68	1053	25	0	31	0	1109	0.949504
NC_004350.2	437697	+	SMU_RS02250	pbp1a	penicillin-binding protein PBP1A	986	82.66	815	171	0	176	3	1165	0.699571
NC_004350.2	437698	-	SMU_RS02250	pbp1a	penicillin-binding protein PBP1A	1043	95.78	999	44	0	60	2	1105	0.904072
NC_004350.2	437788	+	SMU_RS02250	pbp1a	penicillin-binding protein PBP1A	1067	93.91	1002	65	0	78	0	1145	0.875109
NC_004350.2	437789	-	SMU_RS02250	pbp1a	penicillin-binding protein PBP1A	1033	96.71	999	34	0	51	2	1086	0.91989
NC_004350.2	437836	-	SMU_RS02250	pbp1a	penicillin-binding protein PBP1A	990	61.52	609	381	0	53	15	1058	0.575614
NC_004350.2	437839	+	SMU_RS02250	pbp1a	penicillin-binding protein PBP1A	902	72.06	650	252	0	109	4	1015	0.640394
NC_004350.2	437841	+	SMU_RS02250	pbp1a	penicillin-binding protein PBP1A	893	82.75	739	154	0	143	15	1051	0.70314
NC_004350.2	437849	-	SMU_RS02250	pbp1a	penicillin-binding protein PBP1A	916	87.99	806	110	0	140	2	1058	0.761815
NC_004350.2	438390	+	SMU_RS02255	recU	Holliday junction resolvase RecU	946	88.69	839	107	0	49	1	996	0.842369
NC_004350.2	438391	-	SMU_RS02255	recU	Holliday junction resolvase RecU	905	80.22	726	179	0	70	1	976	0.743852
NC_004350.2	438880	+	SMU_RS02260		DUF1273 domain-containing protein	869	89.18	775	94	0	93	4	966	0.802277
NC_004350.2	438881	-	SMU_RS02260		DUF1273 domain-containing protein	861	75.15	647	214	0	52	2	915	0.707104
NC_004350.2	439670	-	SMU_RS02265	gpsB	cell division regulator GpsB	979	76	744	235	0	37	0	1016	0.732283
NC_004350.2	439673	+	SMU_RS02265	gpsB	cell division regulator GpsB	1020	73.63	751	269	0	27	0	1047	0.717287
NC_004350.2	440263	-	SMU_RS02275		THUMP domain-containing class I SAM-dependent RNA methyltransferase	941	92.88	874	67	0	48	8	997	0.87663
NC_004350.2	440266	+	SMU_RS02275		THUMP domain-containing class I SAM-dependent RNA methyltransferase	916	84.5	774	142	0	97	35	1048	0.73855
NC_004350.2	440403	+	SMU_RS02275		THUMP domain-containing class I SAM-dependent RNA methyltransferase	901	82.8	746	155	0	124	3	1028	0.725681
NC_004350.2	440404	-	SMU_RS02275		THUMP domain-containing class I SAM-dependent RNA methyltransferase	959	90.82	871	88	0	43	0	1002	0.869261
NC_004350.2	440685	+	SMU_RS02275		THUMP domain-containing class I SAM-dependent RNA methyltransferase	909	92.41	840	69	0	82	1	992	0.846774
NC_004350.2	440686	-	SMU_RS02275		THUMP domain-containing class I SAM-dependent RNA methyltransferase	1011	94.36	954	57	0	15	0	1026	0.929825
NC_004350.2	440695	+	SMU_RS02275		THUMP domain-containing class I SAM-dependent RNA methyltransferase	839	90.46	759	80	0	155	4	998	0.760521
NC_004350.2	440702	+	SMU_RS02275		THUMP domain-containing class I SAM-dependent RNA methyltransferase	927	87.06	807	120	0	72	0	999	0.807808
NC_004350.2	440703	-	SMU_RS02275		THUMP domain-containing class I SAM-dependent RNA methyltransferase	997	91.37	911	86	0	39	0	1036	0.879344
NC_004350.2	440832	+	SMU_RS02275		THUMP domain-containing class I SAM-dependent RNA methyltransferase	1006	95.63	962	44	0	39	0	1045	0.920574
NC_004350.2	440833	-	SMU_RS02275		THUMP domain-containing class I SAM-dependent RNA methyltransferase	972	95.37	927	45	0	64	0	1036	0.894788
NC_004350.2	441532	-	SMU_RS02280		cell division site-positioning protein MapZ family protein	1001	67.53	676	325	0	46	4	1051	0.643197
NC_004350.2	441535	+	SMU_RS02280		cell division site-positioning protein MapZ family protein	882	75.4	665	217	0	121	5	1008	0.659722
NC_004350.2	441696	+	SMU_RS02280		cell division site-positioning protein MapZ family protein	930	91.4	850	80	0	61	0	991	0.857719
NC_004350.2	441697	-	SMU_RS02280		cell division site-positioning protein MapZ family protein	986	97.36	960	26	0	56	0	1042	0.921305
NC_004350.2	441815	+	SMU_RS02280		cell division site-positioning protein MapZ family protein	853	84.41	720	133	0	108	1	962	0.748441
NC_004350.2	441816	-	SMU_RS02280		cell division site-positioning protein MapZ family protein	969	92.05	892	77	0	66	2	1037	0.860174
NC_004350.2	442358	+	SMU_RS02280		cell division site-positioning protein MapZ family protein	819	66.18	542	277	0	155	0	974	0.556468
NC_004350.2	442366	-	SMU_RS02280		cell division site-positioning protein MapZ family protein	919	95.1	874	45	0	72	1	992	0.881048
NC_004350.2	442576	-	SMU_RS02280		cell division site-positioning protein MapZ family protein	980	53.57	525	455	0	21	2	1003	0.52343
NC_004350.2	442579	+	SMU_RS02280		cell division site-positioning protein MapZ family protein	905	58.56	530	375	0	34	0	939	0.56443
NC_004350.2	442603	-	SMU_RS02280		cell division site-positioning protein MapZ family protein	890	80.45	716	174	0	113	0	1003	0.713858
NC_004350.2	442606	+	SMU_RS02280		cell division site-positioning protein MapZ family protein	899	91.21	820	79	0	44	4	947	0.865892
NC_004350.2	442645	+	SMU_RS02280		cell division site-positioning protein MapZ family protein	893	94.29	842	51	0	41	3	937	0.898613
NC_004350.2	442646	-	SMU_RS02280		cell division site-positioning protein MapZ family protein	892	80.04	714	178	0	105	0	997	0.716148
NC_004350.2	442767	+	SMU_RS02280		cell division site-positioning protein MapZ family protein	895	95.2	852	43	0	28	0	923	0.923077
NC_004350.2	442768	-	SMU_RS02280		cell division site-positioning protein MapZ family protein	883	88.45	781	102	0	96	0	979	0.797753
NC_004350.2	443229	+	SMU_RS02285		S-ribosylhomocysteine lyase	895	96.76	866	29	0	38	0	933	0.928189
NC_004350.2	443230	-	SMU_RS02285		S-ribosylhomocysteine lyase	920	92.28	849	71	0	29	0	949	0.894626
NC_004350.2	443292	+	SMU_RS02285		S-ribosylhomocysteine lyase	900	89.89	809	91	0	34	2	936	0.864316
NC_004350.2	443293	-	SMU_RS02285		S-ribosylhomocysteine lyase	910	94.07	856	54	0	35	0	945	0.90582
NC_004350.2	443526	-	SMU_RS02285		S-ribosylhomocysteine lyase	885	84.75	750	135	0	64	20	969	0.773994
NC_004350.2	443529	+	SMU_RS02285		S-ribosylhomocysteine lyase	880	82.95	730	150	0	59	23	962	0.758836
NC_004350.2	443586	+	SMU_RS02285		S-ribosylhomocysteine lyase	916	96.51	884	32	0	38	2	956	0.924686
NC_004350.2	443587	-	SMU_RS02285		S-ribosylhomocysteine lyase	912	90.46	825	87	0	55	3	970	0.850515
NC_004350.2	443649	+	SMU_RS02285		S-ribosylhomocysteine lyase	918	95.32	875	43	0	31	0	949	0.922023
NC_004350.2	443650	-	SMU_RS02285		S-ribosylhomocysteine lyase	970	97.63	947	23	0	24	0	994	0.952716
NC_004350.2	444172	+	SMU_RS02290		ribonuclease Y	929	82.13	763	166	0	97	0	1026	0.743665
NC_004350.2	444173	-	SMU_RS02290		ribonuclease Y	959	90.82	871	88	0	81	0	1040	0.8375
NC_004350.2	444513	+	SMU_RS02290		ribonuclease Y	947	70.43	667	280	0	174	0	1121	0.595004
NC_004350.2	444521	-	SMU_RS02290		ribonuclease Y	967	92.45	894	73	0	106	0	1073	0.833178
NC_004350.2	444652	+	SMU_RS02290		ribonuclease Y	1090	97.71	1065	25	0	19	0	1109	0.960325
NC_004350.2	444653	-	SMU_RS02290		ribonuclease Y	983	95.22	936	47	0	108	0	1091	0.857929
NC_004350.2	444989	+	SMU_RS02290		ribonuclease Y	1136	95.51	1085	51	0	48	1	1185	0.915612
NC_004350.2	444997	-	SMU_RS02290		ribonuclease Y	991	87.39	866	125	0	147	0	1138	0.760984
NC_004350.2	445108	+	SMU_RS02290		ribonuclease Y	1003	85.94	862	141	0	227	0	1230	0.700813
NC_004350.2	445116	-	SMU_RS02290		ribonuclease Y	954	87.63	836	118	0	208	0	1162	0.719449
NC_004350.2	445590	+				1025	87.51	897	128	0	85	1	1111	0.807381
NC_004350.2	445591	-				1041	91.64	954	87	0	25	0	1066	0.894934
NC_004350.2	446283	+	SMU_RS02295	gmk	guanylate kinase	977	97.44	952	25	0	29	0	1006	0.946322
NC_004350.2	446284	-	SMU_RS02295	gmk	guanylate kinase	947	92.71	878	69	0	31	0	978	0.897751
NC_004350.2	446640	-	SMU_RS02300	rpoZ	DNA-directed RNA polymerase subunit omega	832	73.56	612	220	0	128	5	965	0.634197
NC_004350.2	446732	+	SMU_RS02300	rpoZ	DNA-directed RNA polymerase subunit omega	917	95.53	876	41	0	61	0	978	0.895706
NC_004350.2	446733	-	SMU_RS02300	rpoZ	DNA-directed RNA polymerase subunit omega	912	91.23	832	80	0	67	0	979	0.849847
NC_004350.2	446769	-	SMU_RS02300	rpoZ	DNA-directed RNA polymerase subunit omega	868	86.29	749	119	0	92	8	968	0.77376
NC_004350.2	446772	+	SMU_RS02300	rpoZ	DNA-directed RNA polymerase subunit omega	891	90.91	810	81	0	96	0	987	0.820669
NC_004350.2	447077	+	SMU_RS02305		primosomal protein N'	921	95.98	884	37	0	62	1	984	0.898374
NC_004350.2	447078	-	SMU_RS02305		primosomal protein N'	904	92.15	833	71	0	29	0	933	0.892819
NC_004350.2	447157	+	SMU_RS02305		primosomal protein N'	947	90.81	860	87	0	31	2	980	0.877551
NC_004350.2	447158	-	SMU_RS02305		primosomal protein N'	912	96.27	878	34	0	21	0	933	0.94105
NC_004350.2	447238	+	SMU_RS02305		primosomal protein N'	973	93.94	914	59	0	46	0	1019	0.896958
NC_004350.2	447239	-	SMU_RS02305		primosomal protein N'	905	91.82	831	74	0	27	0	932	0.891631
NC_004350.2	447541	+	SMU_RS02305		primosomal protein N'	1029	93.1	958	71	0	27	1	1057	0.906339
NC_004350.2	447542	-	SMU_RS02305		primosomal protein N'	931	91.73	854	77	0	68	1	1000	0.854
NC_004350.2	447796	+	SMU_RS02305		primosomal protein N'	1082	93.25	1009	73	0	57	0	1139	0.885865
NC_004350.2	447797	-	SMU_RS02305		primosomal protein N'	1056	95.93	1013	43	0	43	0	1099	0.921747
NC_004350.2	447861	+	SMU_RS02305		primosomal protein N'	1013	86.38	875	138	0	134	1	1148	0.762195
NC_004350.2	447869	-	SMU_RS02305		primosomal protein N'	1076	93.77	1009	67	0	58	1	1135	0.888987
NC_004350.2	448204	-	SMU_RS02305		primosomal protein N'	1085	93.92	1019	66	0	83	31	1199	0.849875
NC_004350.2	448207	+	SMU_RS02305		primosomal protein N'	1141	87.99	1004	137	0	76	23	1240	0.809677
NC_004350.2	448330	+	SMU_RS02305		primosomal protein N'	1234	93.52	1154	80	0	35	2	1271	0.907946
NC_004350.2	448331	-	SMU_RS02305		primosomal protein N'	1149	90.34	1038	111	0	22	0	1171	0.886422
NC_004350.2	449070	+	SMU_RS02305		primosomal protein N'	1085	86.45	938	147	0	77	0	1162	0.807229
NC_004350.2	449071	-	SMU_RS02305		primosomal protein N'	1061	96.8	1027	34	0	22	0	1083	0.948292
NC_004350.2	449260	+	SMU_RS02305		primosomal protein N'	1071	95.8	1026	45	0	30	0	1101	0.93188
NC_004350.2	449261	-	SMU_RS02305		primosomal protein N'	971	94.03	913	58	0	45	0	1016	0.898622
NC_004350.2	449451	+	SMU_RS02310	fmt	methionyl-tRNA formyltransferase	1031	94.57	975	56	0	40	0	1071	0.910364
NC_004350.2	449452	-	SMU_RS02310	fmt	methionyl-tRNA formyltransferase	991	98.49	976	15	0	21	0	1012	0.964427
NC_004350.2	450401	+	SMU_RS02315	rsmB	16S rRNA (cytosine(967)-C(5))-methyltransferase RsmB	953	95.59	911	42	0	28	0	981	0.928644
NC_004350.2	450402	-	SMU_RS02315	rsmB	16S rRNA (cytosine(967)-C(5))-methyltransferase RsmB	923	91.33	843	80	0	47	14	984	0.856707
NC_004350.2	450429	+	SMU_RS02315	rsmB	16S rRNA (cytosine(967)-C(5))-methyltransferase RsmB	888	87.39	776	112	0	81	0	969	0.800826
NC_004350.2	450437	-	SMU_RS02315	rsmB	16S rRNA (cytosine(967)-C(5))-methyltransferase RsmB	776	72.04	559	217	0	206	0	982	0.569246
NC_004350.2	450481	+	SMU_RS02315	rsmB	16S rRNA (cytosine(967)-C(5))-methyltransferase RsmB	919	94.23	866	53	0	43	0	962	0.900208
NC_004350.2	450482	-	SMU_RS02315	rsmB	16S rRNA (cytosine(967)-C(5))-methyltransferase RsmB	922	93.28	860	62	0	54	0	976	0.881148
NC_004350.2	450504	+	SMU_RS02315	rsmB	16S rRNA (cytosine(967)-C(5))-methyltransferase RsmB	914	93.65	856	58	0	38	0	952	0.89916
NC_004350.2	450505	-	SMU_RS02315	rsmB	16S rRNA (cytosine(967)-C(5))-methyltransferase RsmB	891	86.76	773	118	0	82	1	974	0.793634
NC_004350.2	450589	+	SMU_RS02315	rsmB	16S rRNA (cytosine(967)-C(5))-methyltransferase RsmB	917	96.95	889	28	0	46	0	963	0.923157
NC_004350.2	450590	-	SMU_RS02315	rsmB	16S rRNA (cytosine(967)-C(5))-methyltransferase RsmB	926	88.55	820	106	0	39	1	966	0.848861
NC_004350.2	450835	+	SMU_RS02315	rsmB	16S rRNA (cytosine(967)-C(5))-methyltransferase RsmB	891	92.82	827	64	0	82	0	973	0.849949
NC_004350.2	450836	-	SMU_RS02315	rsmB	16S rRNA (cytosine(967)-C(5))-methyltransferase RsmB	944	94.39	891	53	0	49	0	993	0.897281
NC_004350.2	450951	+	SMU_RS02315	rsmB	16S rRNA (cytosine(967)-C(5))-methyltransferase RsmB	937	94.98	890	47	0	73	3	1013	0.878578
NC_004350.2	450952	-	SMU_RS02315	rsmB	16S rRNA (cytosine(967)-C(5))-methyltransferase RsmB	997	92.78	925	72	0	71	0	1068	0.866105
NC_004350.2	451108	+	SMU_RS02315	rsmB	16S rRNA (cytosine(967)-C(5))-methyltransferase RsmB	1001	95.8	959	42	0	47	3	1051	0.912464
NC_004350.2	451109	-	SMU_RS02315	rsmB	16S rRNA (cytosine(967)-C(5))-methyltransferase RsmB	998	90.68	905	93	0	53	2	1053	0.859449
NC_004350.2	451412	-	SMU_RS02315	rsmB	16S rRNA (cytosine(967)-C(5))-methyltransferase RsmB	1001	73.63	737	264	0	88	5	1094	0.673675
NC_004350.2	451415	+	SMU_RS02315	rsmB	16S rRNA (cytosine(967)-C(5))-methyltransferase RsmB	950	73.68	700	250	0	113	1	1064	0.657895
NC_004350.2	452025	+	SMU_RS02320		Stp1/IreP family PP2C-type Ser/Thr phosphatase	1115	96.95	1081	34	0	31	0	1146	0.943281
NC_004350.2	452026	-	SMU_RS02320		Stp1/IreP family PP2C-type Ser/Thr phosphatase	1086	95.95	1042	44	0	32	1	1119	0.931189
NC_004350.2	452145	+	SMU_RS02320		Stp1/IreP family PP2C-type Ser/Thr phosphatase	1107	91.42	1012	95	0	44	0	1151	0.879235
NC_004350.2	452146	-	SMU_RS02320		Stp1/IreP family PP2C-type Ser/Thr phosphatase	1079	91.29	985	94	0	48	1	1128	0.873227
NC_004350.2	452358	+	SMU_RS02320		Stp1/IreP family PP2C-type Ser/Thr phosphatase	1006	86.38	869	137	0	169	0	1175	0.739574
NC_004350.2	452359	-	SMU_RS02320		Stp1/IreP family PP2C-type Ser/Thr phosphatase	1075	89.67	964	111	0	77	1	1153	0.83608
NC_004350.2	452405	-	SMU_RS02325	pknB	Stk1 family PASTA domain-containing Ser/Thr kinase	1062	57.91	615	447	0	103	0	1165	0.527897
NC_004350.2	452513	+	SMU_RS02325	pknB	Stk1 family PASTA domain-containing Ser/Thr kinase	1133	86.41	979	154	0	86	2	1221	0.801802
NC_004350.2	452514	-	SMU_RS02325	pknB	Stk1 family PASTA domain-containing Ser/Thr kinase	1199	96.33	1155	44	0	35	0	1234	0.935981
NC_004350.2	452672	+	SMU_RS02325	pknB	Stk1 family PASTA domain-containing Ser/Thr kinase	1140	91.93	1048	92	0	50	0	1190	0.880672
NC_004350.2	452673	-	SMU_RS02325	pknB	Stk1 family PASTA domain-containing Ser/Thr kinase	1188	97.73	1161	27	0	28	2	1218	0.953202
NC_004350.2	453179	-	SMU_RS02325	pknB	Stk1 family PASTA domain-containing Ser/Thr kinase	864	74.54	644	220	0	172	39	1075	0.59907
NC_004350.2	453182	+	SMU_RS02325	pknB	Stk1 family PASTA domain-containing Ser/Thr kinase	1074	92.64	995	79	0	64	18	1156	0.860727
NC_004350.2	453225	-	SMU_RS02325	pknB	Stk1 family PASTA domain-containing Ser/Thr kinase	1022	91.59	936	86	0	88	1	1111	0.842484
NC_004350.2	453228	+	SMU_RS02325	pknB	Stk1 family PASTA domain-containing Ser/Thr kinase	938	67.91	637	301	0	152	48	1138	0.559754
NC_004350.2	453323	+	SMU_RS02325	pknB	Stk1 family PASTA domain-containing Ser/Thr kinase	1087	85.83	933	154	0	49	2	1138	0.819859
NC_004350.2	453324	-	SMU_RS02325	pknB	Stk1 family PASTA domain-containing Ser/Thr kinase	1019	85.28	869	150	0	74	0	1093	0.795059
NC_004350.2	453795	+	SMU_RS02325	pknB	Stk1 family PASTA domain-containing Ser/Thr kinase	1027	89.68	921	106	0	69	0	1096	0.840328
NC_004350.2	453803	-	SMU_RS02325	pknB	Stk1 family PASTA domain-containing Ser/Thr kinase	954	89.1	850	104	0	80	2	1036	0.820463
NC_004350.2	454355	+				1041	89.63	933	108	0	19	1	1061	0.879359
NC_004350.2	454356	-				1049	87.61	919	130	0	28	0	1077	0.853296
NC_004350.2	454585	+				904	78.21	707	197	0	95	1	1000	0.707
NC_004350.2	454640	-				944	59.75	564	380	0	82	5	1031	0.547042
NC_004350.2	454643	+				877	70.01	614	263	0	133	0	1010	0.607921
NC_004350.2	455269	+	SMU_RS02330	liaF	cell wall-active antibiotics response protein LiaF	911	96.38	878	33	0	34	0	945	0.929101
NC_004350.2	455270	-	SMU_RS02330	liaF	cell wall-active antibiotics response protein LiaF	984	93.09	916	68	0	47	0	1031	0.888458
NC_004350.2	455360	+	SMU_RS02335		sensor histidine kinase	903	91.92	830	73	0	61	0	964	0.860996
NC_004350.2	455361	-	SMU_RS02335		sensor histidine kinase	986	95.03	937	49	0	60	4	1050	0.892381
NC_004350.2	455832	+	SMU_RS02335		sensor histidine kinase	906	93.38	846	60	0	33	0	939	0.900958
NC_004350.2	455833	-	SMU_RS02335		sensor histidine kinase	950	92.21	876	74	0	94	0	1044	0.83908
NC_004350.2	455853	-	SMU_RS02335		sensor histidine kinase	984	91.57	901	83	0	50	7	1041	0.865514
NC_004350.2	455856	+	SMU_RS02335		sensor histidine kinase	802	80.3	644	158	0	128	12	942	0.683652
NC_004350.2	456165	-	SMU_RS02335		sensor histidine kinase	959	69.45	666	293	0	99	9	1067	0.62418
NC_004350.2	456168	+	SMU_RS02335		sensor histidine kinase	899	90.77	816	83	0	59	0	958	0.851775
NC_004350.2	456243	+	SMU_RS02335		sensor histidine kinase	926	92.12	853	73	0	72	2	1000	0.853
NC_004350.2	456244	-	SMU_RS02335		sensor histidine kinase	1036	96.72	1002	34	0	33	0	1069	0.937325
NC_004350.2	456373	+	SMU_RS02340		response regulator transcription factor	926	93.95	870	56	0	47	3	976	0.891393
NC_004350.2	456374	-	SMU_RS02340		response regulator transcription factor	1034	96.71	1000	34	0	45	0	1079	0.926784
NC_004350.2	456751	+	SMU_RS02340		response regulator transcription factor	941	96.81	911	30	0	23	0	964	0.945021
NC_004350.2	456752	-	SMU_RS02340		response regulator transcription factor	1034	90.81	939	95	0	21	1	1056	0.889205
NC_004350.2	456922	+	SMU_RS02340		response regulator transcription factor	905	95.8	867	38	0	51	0	956	0.906904
NC_004350.2	456923	-	SMU_RS02340		response regulator transcription factor	991	89.51	887	104	0	59	0	1050	0.844762
NC_004350.2	457031	+	SMU_RS02345		Cof-type HAD-IIB family hydrolase	891	81.71	728	163	0	55	0	946	0.769556
NC_004350.2	457032	-	SMU_RS02345		Cof-type HAD-IIB family hydrolase	1019	90.19	919	100	0	41	0	1060	0.866981
NC_004350.2	457182	-	SMU_RS02345		Cof-type HAD-IIB family hydrolase	962	86.49	832	130	0	95	0	1057	0.787133
NC_004350.2	457185	+	SMU_RS02345		Cof-type HAD-IIB family hydrolase	834	60.55	505	329	0	94	8	936	0.53953
NC_004350.2	457298	+	SMU_RS02345		Cof-type HAD-IIB family hydrolase	864	82.52	713	151	0	110	0	974	0.732033
NC_004350.2	457299	-	SMU_RS02345		Cof-type HAD-IIB family hydrolase	978	88.34	864	114	0	80	2	1060	0.815094
NC_004350.2	457578	-	SMU_RS02345		Cof-type HAD-IIB family hydrolase	1050	64.29	675	375	0	59	0	1109	0.608656
NC_004350.2	457581	+	SMU_RS02345		Cof-type HAD-IIB family hydrolase	995	59.4	591	404	0	16	12	1023	0.577713
NC_004350.2	458039	+	SMU_RS02345		Cof-type HAD-IIB family hydrolase	1008	85.81	865	143	0	174	0	1182	0.73181
NC_004350.2	458040	-	SMU_RS02345		Cof-type HAD-IIB family hydrolase	1174	96.34	1131	43	0	78	0	1252	0.903355
NC_004350.2	458321	+	SMU_RS02345		Cof-type HAD-IIB family hydrolase	1210	94.79	1147	63	0	70	0	1280	0.896094
NC_004350.2	458322	-	SMU_RS02345		Cof-type HAD-IIB family hydrolase	1143	91.69	1048	95	0	165	1	1309	0.800611
NC_004350.2	458778	+	SMU_RS02350		S1 RNA-binding domain-containing protein	951	87.59	833	118	0	142	3	1096	0.760036
NC_004350.2	458779	-	SMU_RS02350		S1 RNA-binding domain-containing protein	1088	95.22	1036	52	0	27	0	1115	0.929148
NC_004350.2	459138	+	SMU_RS02355		glycyl-radical enzyme activating protein	1029	93.29	960	69	0	39	0	1068	0.898876
NC_004350.2	459139	-	SMU_RS02355		glycyl-radical enzyme activating protein	1034	94.1	973	61	0	41	1	1076	0.904275
NC_004350.2	460229	+	SMU_RS02360		DeoR/GlpR family DNA-binding transcription regulator	951	52.16	496	455	0	38	0	989	0.501517
NC_004350.2	460649	+				939	86.58	813	126	0	66	0	1005	0.808955
NC_004350.2	460650	-				871	85.3	743	128	0	100	0	971	0.765191
NC_004350.2	461027	-	SMU_RS02365		glycyl radical protein	973	88.8	864	109	0	59	0	1032	0.837209
NC_004350.2	461409	+	SMU_RS02365		glycyl radical protein	1118	89.71	1003	115	0	79	2	1199	0.83653
NC_004350.2	461410	-	SMU_RS02365		glycyl radical protein	1078	87.85	947	131	0	135	0	1213	0.780709
NC_004350.2	461536	-	SMU_RS02365		glycyl radical protein	1051	85.44	898	153	0	173	36	1260	0.712698
NC_004350.2	461539	+	SMU_RS02365		glycyl radical protein	1016	83.56	849	167	0	79	115	1210	0.701653
NC_004350.2	461565	-	SMU_RS02365		glycyl radical protein	1218	59.61	726	492	0	53	3	1274	0.569859
NC_004350.2	461568	+	SMU_RS02365		glycyl radical protein	1143	65.97	754	389	0	78	0	1221	0.617527
NC_004350.2	461703	+	SMU_RS02365		glycyl radical protein	1075	77.67	835	240	0	80	0	1155	0.722944
NC_004350.2	461704	-	SMU_RS02365		glycyl radical protein	1162	96.13	1117	45	0	94	3	1259	0.887212
NC_004350.2	462246	+	SMU_RS02365		glycyl radical protein	1047	95.99	1005	42	0	123	2	1172	0.857509
NC_004350.2	462247	-	SMU_RS02365		glycyl radical protein	1177	97.45	1147	30	0	57	0	1234	0.929498
NC_004350.2	462294	+	SMU_RS02365		glycyl radical protein	922	65.73	606	316	0	228	0	1150	0.526957
NC_004350.2	462302	-	SMU_RS02365		glycyl radical protein	947	85.43	809	138	0	172	22	1141	0.709027
NC_004350.2	462312	+	SMU_RS02365		glycyl radical protein	1093	96.52	1055	38	0	44	7	1144	0.922203
NC_004350.2	462313	-	SMU_RS02365		glycyl radical protein	1147	97.3	1116	31	0	55	6	1208	0.923841
NC_004350.2	462486	+	SMU_RS02365		glycyl radical protein	941	61.96	583	358	0	182	4	1127	0.517303
NC_004350.2	462494	-	SMU_RS02365		glycyl radical protein	993	78.45	779	214	0	210	0	1203	0.647548
NC_004350.2	462693	+	SMU_RS02365		glycyl radical protein	1173	97.44	1143	30	0	31	0	1204	0.949336
NC_004350.2	462694	-	SMU_RS02365		glycyl radical protein	1246	97.83	1219	27	0	28	0	1274	0.956829
NC_004350.2	463157	+	SMU_RS02365		glycyl radical protein	1068	93.16	995	73	0	79	0	1147	0.86748
NC_004350.2	463158	-	SMU_RS02365		glycyl radical protein	1130	90.97	1028	102	0	99	1	1230	0.835772
NC_004350.2	464149	+	SMU_RS02375		glycerol dehydrogenase	980	90.2	884	96	0	52	2	1034	0.854932
NC_004350.2	464150	-	SMU_RS02375		glycerol dehydrogenase	1173	95.23	1117	56	0	25	0	1198	0.932387
NC_004350.2	464191	+	SMU_RS02375		glycerol dehydrogenase	1014	96.45	978	36	0	22	0	1036	0.944015
NC_004350.2	464192	-	SMU_RS02375		glycerol dehydrogenase	1166	98.63	1150	16	0	20	0	1186	0.969646
NC_004350.2	464328	+	SMU_RS02375		glycerol dehydrogenase	909	80.31	730	179	0	161	0	1070	0.682243
NC_004350.2	464336	-	SMU_RS02375		glycerol dehydrogenase	1069	87.56	936	133	0	115	0	1184	0.790541
NC_004350.2	464413	+	SMU_RS02375		glycerol dehydrogenase	1061	92.74	984	77	0	43	0	1104	0.891304
NC_004350.2	464414	-	SMU_RS02375		glycerol dehydrogenase	1119	90.88	1017	102	0	79	1	1199	0.848207
NC_004350.2	464450	-	SMU_RS02375		glycerol dehydrogenase	1097	78.58	862	235	0	126	0	1223	0.704824
NC_004350.2	464453	+	SMU_RS02375		glycerol dehydrogenase	1065	81.69	870	195	0	55	6	1126	0.772647
NC_004350.2	465040	+	SMU_RS02375		glycerol dehydrogenase	1026	87.52	898	128	0	56	1	1083	0.829178
NC_004350.2	465041	-	SMU_RS02375		glycerol dehydrogenase	1096	93.25	1022	74	0	58	0	1154	0.885615
NC_004350.2	465053	+	SMU_RS02375		glycerol dehydrogenase	1046	84.13	880	166	0	34	0	1080	0.814815
NC_004350.2	465054	-	SMU_RS02375		glycerol dehydrogenase	1075	91.07	979	96	0	75	1	1151	0.850565
NC_004350.2	465095	-				1081	78.08	844	237	0	54	4	1139	0.741001
NC_004350.2	466131	-	SMU_RS02380	cysK	cysteine synthase A	1051	78.02	820	231	0	99	0	1150	0.713043
NC_004350.2	466134	+	SMU_RS02380	cysK	cysteine synthase A	1031	81.18	837	194	0	142	1	1174	0.712947
NC_004350.2	466188	+	SMU_RS02380	cysK	cysteine synthase A	1083	92.71	1004	79	0	50	0	1133	0.886143
NC_004350.2	466189	-	SMU_RS02380	cysK	cysteine synthase A	1070	95.79	1025	45	0	57	2	1129	0.907883
NC_004350.2	466248	-	SMU_RS02380	cysK	cysteine synthase A	1046	91.4	956	90	0	41	0	1087	0.879485
NC_004350.2	466714	+	SMU_RS02385		YigZ family protein	964	87.76	846	118	0	98	0	1062	0.79661
NC_004350.2	466715	-	SMU_RS02385		YigZ family protein	996	91.16	908	88	0	106	4	1106	0.820976
NC_004350.2	466818	-	SMU_RS02385		YigZ family protein	1009	80.28	810	199	0	90	8	1107	0.731707
NC_004350.2	466821	+	SMU_RS02385		YigZ family protein	967	88.93	860	107	0	90	5	1062	0.809793
NC_004350.2	466850	+	SMU_RS02385		YigZ family protein	1033	96.81	1000	33	0	32	0	1065	0.938967
NC_004350.2	466851	-	SMU_RS02385		YigZ family protein	1065	94.46	1006	59	0	65	0	1130	0.890265
NC_004350.2	467285	+	SMU_RS02390		DEAD/DEAH box helicase	985	85.38	841	144	0	75	0	1060	0.793396
NC_004350.2	467286	-	SMU_RS02390		DEAD/DEAH box helicase	972	88.79	863	109	0	114	5	1091	0.791017
NC_004350.2	467785	+	SMU_RS02390		DEAD/DEAH box helicase	962	90.02	866	96	0	52	0	1014	0.854043
NC_004350.2	467786	-	SMU_RS02390		DEAD/DEAH box helicase	991	90.31	895	96	0	43	0	1034	0.865571
NC_004350.2	468033	+	SMU_RS02390		DEAD/DEAH box helicase	897	88.52	794	103	0	15	0	912	0.870614
NC_004350.2	468133	+	SMU_RS02390		DEAD/DEAH box helicase	869	87.57	761	108	0	21	0	890	0.855056
NC_004350.2	468134	-	SMU_RS02390		DEAD/DEAH box helicase	913	79.08	722	191	0	44	0	957	0.754441
NC_004350.2	468285	+	SMU_RS02390		DEAD/DEAH box helicase	755	84.77	640	115	0	118	4	877	0.729761
NC_004350.2	469528	+	SMU_RS02400	raiA	ribosome hibernation-promoting factor, HPF/YfiA family	663	82.96	550	113	0	64	15	742	0.74124
NC_004350.2	469602	+	SMU_RS02400	raiA	ribosome hibernation-promoting factor, HPF/YfiA family	720	93.47	673	47	0	35	0	755	0.891391
NC_004350.2	469603	-	SMU_RS02400	raiA	ribosome hibernation-promoting factor, HPF/YfiA family	759	92.23	700	59	0	62	0	821	0.852619
NC_004350.2	469990	+	SMU_RS02405		hypothetical protein	733	59.62	437	296	0	42	0	775	0.563871
NC_004350.2	470028	+	SMU_RS02405		hypothetical protein	640	80.47	515	125	0	126	1	767	0.671447
NC_004350.2	470029	-	SMU_RS02405		hypothetical protein	769	94.41	726	43	0	68	0	837	0.867384
NC_004350.2	470041	-	SMU_RS02405		hypothetical protein	707	84.87	600	107	0	126	0	833	0.720288
NC_004350.2	470641	+	SMU_RS02405		hypothetical protein	742	66.17	491	251	0	20	1	763	0.643512
NC_004350.2	471104	-	SMU_RS02410		zinc ribbon domain-containing protein	727	89.27	649	78	0	43	4	774	0.838501
NC_004350.2	471107	+	SMU_RS02410		zinc ribbon domain-containing protein	667	73.46	490	177	0	55	8	730	0.671233
NC_004350.2	471284	+	SMU_RS02410		zinc ribbon domain-containing protein	716	67.46	483	233	0	30	0	746	0.647453
NC_004350.2	472478	-	SMU_RS02410		zinc ribbon domain-containing protein	693	71.72	497	196	0	27	0	720	0.690278
NC_004350.2	472990	+	SMU_RS02415		hypothetical protein	675	92.3	623	52	0	50	3	728	0.855769
NC_004350.2	472991	-	SMU_RS02415		hypothetical protein	749	94.39	707	42	0	23	0	772	0.915803
NC_004350.2	473105	+	SMU_RS02415		hypothetical protein	648	82.87	537	111	0	67	5	720	0.745833
NC_004350.2	473106	-	SMU_RS02415		hypothetical protein	744	93.68	697	47	0	39	0	783	0.890166
NC_004350.2	473686	-	SMU_RS02420		DNA adenine methylase	749	69.16	518	231	0	43	1	793	0.653216
NC_004350.2	473938	-	SMU_RS02420		DNA adenine methylase	682	80.65	550	132	0	66	28	776	0.708763
NC_004350.2	473941	+	SMU_RS02420		DNA adenine methylase	751	92.28	693	58	0	39	10	800	0.86625
NC_004350.2	474096	+	SMU_RS02420		DNA adenine methylase	777	73.23	569	208	0	28	0	805	0.706832
NC_004350.2	474097	-	SMU_RS02420		DNA adenine methylase	796	81.03	645	151	0	36	0	832	0.77524
NC_004350.2	474213	+	SMU_RS02420		DNA adenine methylase	741	84.21	624	117	0	42	1	784	0.795918
NC_004350.2	474214	-	SMU_RS02420		DNA adenine methylase	660	72.73	480	180	0	144	0	804	0.597015
NC_004350.2	474619	+	SMU_RS02425		DNA-methyltransferase	773	68.05	526	247	0	53	1	827	0.636034
NC_004350.2	474620	-	SMU_RS02425		DNA-methyltransferase	821	75.27	618	203	0	64	7	892	0.692825
NC_004350.2	475150	+	SMU_RS02425		DNA-methyltransferase	847	80.28	680	167	0	37	0	884	0.769231
NC_004350.2	475151	-	SMU_RS02425		DNA-methyltransferase	899	94.22	847	52	0	48	0	947	0.894403
NC_004350.2	475175	-	SMU_RS02425		DNA-methyltransferase	883	64.1	566	317	0	53	6	942	0.600849
NC_004350.2	475202	+	SMU_RS02425		DNA-methyltransferase	780	89.36	697	83	0	66	0	846	0.823877
NC_004350.2	475210	-	SMU_RS02425		DNA-methyltransferase	832	88.1	733	99	0	113	1	946	0.774841
NC_004350.2	475481	+	SMU_RS02430		type II restriction endonuclease	760	79.21	602	158	0	79	0	839	0.717521
NC_004350.2	475482	-	SMU_RS02430		type II restriction endonuclease	856	92.52	792	64	0	64	0	920	0.86087
NC_004350.2	475658	+	SMU_RS02430		type II restriction endonuclease	833	86.19	718	115	0	25	2	860	0.834884
NC_004350.2	475659	-	SMU_RS02430		type II restriction endonuclease	907	79.71	723	184	0	29	14	950	0.761053
NC_004350.2	476022	-	SMU_RS02430		type II restriction endonuclease	876	87.33	765	111	0	88	0	964	0.793568
NC_004350.2	476025	+	SMU_RS02430		type II restriction endonuclease	854	75.29	643	211	0	56	13	923	0.696641
NC_004350.2	476246	+				883	89.24	788	95	0	38	0	921	0.855592
NC_004350.2	476247	-				860	84.3	725	135	0	123	0	983	0.737538
NC_004350.2	476811	+	SMU_RS02440	sppR	sugar-phosphate phosphatase transcriptional regulator SppR	1037	97.01	1006	31	0	26	0	1063	0.946378
NC_004350.2	476812	-	SMU_RS02440	sppR	sugar-phosphate phosphatase transcriptional regulator SppR	1071	85.25	913	158	0	58	0	1129	0.80868
NC_004350.2	477035	+	SMU_RS02440	sppR	sugar-phosphate phosphatase transcriptional regulator SppR	940	64.57	607	333	0	93	0	1033	0.587609
NC_004350.2	477630	+	SMU_RS02445	sppA	fructose-phosphate phosphohydrolase SppA	905	88.18	798	107	0	102	0	1007	0.792453
NC_004350.2	477631	-	SMU_RS02445	sppA	fructose-phosphate phosphohydrolase SppA	898	71.94	646	252	0	192	8	1098	0.588342
NC_004350.2	477863	+	SMU_RS02445	sppA	fructose-phosphate phosphohydrolase SppA	1006	85.98	865	141	0	38	0	1044	0.828544
NC_004350.2	477864	-	SMU_RS02445	sppA	fructose-phosphate phosphohydrolase SppA	1048	95.04	996	52	0	28	3	1079	0.923077
NC_004350.2	478322	+				1046	90.25	944	102	0	66	0	1112	0.848921
NC_004350.2	478323	-				1151	88.97	1024	127	0	40	0	1191	0.859782
NC_004350.2	478888	+	SMU_RS02450		MmcQ/YjbR family DNA-binding protein	1001	94.81	949	52	0	84	0	1085	0.874654
NC_004350.2	478889	-	SMU_RS02450		MmcQ/YjbR family DNA-binding protein	971	77.03	748	223	0	172	0	1143	0.654418
NC_004350.2	478917	+	SMU_RS02450		MmcQ/YjbR family DNA-binding protein	1036	90.64	939	97	0	57	0	1093	0.859103
NC_004350.2	478918	-	SMU_RS02450		MmcQ/YjbR family DNA-binding protein	1119	91.33	1022	97	0	43	0	1162	0.879518
NC_004350.2	479675	+	SMU_RS02455		hypothetical protein	1098	95.36	1047	51	0	57	0	1155	0.906494
NC_004350.2	479676	-	SMU_RS02455		hypothetical protein	1065	92.86	989	76	0	75	1	1141	0.866784
NC_004350.2	479837	+	SMU_RS02455		hypothetical protein	1060	93.58	992	68	0	44	0	1104	0.898551
NC_004350.2	479838	-	SMU_RS02455		hypothetical protein	1084	90.59	982	102	0	38	0	1122	0.875223
NC_004350.2	479913	+	SMU_RS02455		hypothetical protein	1042	72.74	758	284	0	42	2	1086	0.697974
NC_004350.2	479990	+	SMU_RS02455		hypothetical protein	1036	94.31	977	59	0	63	0	1099	0.88899
NC_004350.2	479991	-	SMU_RS02455		hypothetical protein	1066	93.06	992	74	0	27	2	1095	0.905936
NC_004350.2	480041	-	SMU_RS02455		hypothetical protein	974	76.9	749	225	0	121	23	1118	0.669946
NC_004350.2	480044	+	SMU_RS02455		hypothetical protein	1041	85.88	894	147	0	47	8	1096	0.815693
NC_004350.2	480267	+				1149	87.64	1007	142	0	59	1	1209	0.83292
NC_004350.2	480268	-				1190	95.38	1135	55	0	24	3	1217	0.932621
NC_004350.2	480479	-	SMU_RS02460		methyltransferase	1118	94.1	1052	66	0	72	51	1241	0.847703
NC_004350.2	480482	+	SMU_RS02460		methyltransferase	767	75.62	580	187	0	236	52	1055	0.549763
NC_004350.2	480486	+	SMU_RS02460		methyltransferase	936	68.48	641	295	0	237	3	1176	0.545068
NC_004350.2	480487	-	SMU_RS02460		methyltransferase	1136	95.07	1080	56	0	111	3	1250	0.864
NC_004350.2	481483	+				1014	95.66	970	44	0	25	0	1039	0.93359
NC_004350.2	481484	-				1060	96.7	1025	35	0	37	0	1097	0.934366
NC_004350.2	482065	+	SMU_RS02475		TetR/AcrR family transcriptional regulator	968	94.83	918	50	0	54	0	1022	0.898239
NC_004350.2	482066	-	SMU_RS02475		TetR/AcrR family transcriptional regulator	1043	96.26	1004	39	0	45	0	1088	0.922794
NC_004350.2	482149	+	SMU_RS02475		TetR/AcrR family transcriptional regulator	966	88.92	859	107	0	61	0	1027	0.836417
NC_004350.2	482150	-	SMU_RS02475		TetR/AcrR family transcriptional regulator	1090	95.78	1044	46	0	25	0	1115	0.936323
NC_004350.2	482327	-	SMU_RS02480		oleate hydratase	1114	88.78	989	125	0	91	6	1211	0.81668
NC_004350.2	482330	+	SMU_RS02480		oleate hydratase	1029	93	957	72	0	68	6	1103	0.867634
NC_004350.2	482449	+	SMU_RS02480		oleate hydratase	1056	92.9	981	75	0	54	1	1111	0.882988
NC_004350.2	482450	-	SMU_RS02480		oleate hydratase	1226	97.55	1196	30	0	38	0	1264	0.946203
NC_004350.2	482881	-	SMU_RS02480		oleate hydratase	1103	83.23	918	185	0	91	54	1248	0.735577
NC_004350.2	482884	+	SMU_RS02480		oleate hydratase	976	89.24	871	105	0	68	0	1044	0.834291
NC_004350.2	482976	+	SMU_RS02480		oleate hydratase	1032	95.74	988	44	0	36	0	1068	0.925094
NC_004350.2	482977	-	SMU_RS02480		oleate hydratase	1221	97.46	1190	31	0	26	0	1247	0.95429
NC_004350.2	483127	+	SMU_RS02480		oleate hydratase	1032	95.35	984	48	0	51	0	1083	0.908587
NC_004350.2	483128	-	SMU_RS02480		oleate hydratase	1307	88.6	1158	149	0	35	0	1342	0.862891
NC_004350.2	483259	+	SMU_RS02480		oleate hydratase	1040	94.13	979	61	0	47	0	1087	0.900644
NC_004350.2	483260	-	SMU_RS02480		oleate hydratase	1252	97.44	1220	32	0	59	0	1311	0.930587
NC_004350.2	483295	+	SMU_RS02480		oleate hydratase	1057	97.26	1028	29	0	26	0	1083	0.949215
NC_004350.2	483296	-	SMU_RS02480		oleate hydratase	1229	96.18	1182	47	0	63	0	1292	0.914861
NC_004350.2	483382	+	SMU_RS02480		oleate hydratase	1038	96.72	1004	34	0	31	0	1069	0.939196
NC_004350.2	483383	-	SMU_RS02480		oleate hydratase	1183	95.86	1134	49	0	62	0	1245	0.910843
NC_004350.2	483399	+	SMU_RS02480		oleate hydratase	1010	98.91	999	11	0	57	0	1067	0.93627
NC_004350.2	483400	-	SMU_RS02480		oleate hydratase	1210	95.21	1152	58	0	35	0	1245	0.925301
NC_004350.2	483453	+	SMU_RS02480		oleate hydratase	1005	96.12	966	39	0	36	0	1041	0.927954
NC_004350.2	483461	-	SMU_RS02480		oleate hydratase	1016	89.37	908	108	0	181	0	1197	0.758563
NC_004350.2	483493	+	SMU_RS02480		oleate hydratase	1001	96.1	962	39	0	28	1	1030	0.933981
NC_004350.2	483494	-	SMU_RS02480		oleate hydratase	1144	95.63	1094	50	0	48	1	1193	0.917016
NC_004350.2	483715	+	SMU_RS02480		oleate hydratase	890	90.22	803	87	0	94	2	986	0.814402
NC_004350.2	483716	-	SMU_RS02480		oleate hydratase	1016	87.3	887	129	0	102	0	1118	0.793381
NC_004350.2	483856	+	SMU_RS02480		oleate hydratase	859	89.76	771	88	0	119	0	978	0.788344
NC_004350.2	483857	-	SMU_RS02480		oleate hydratase	1026	90.94	933	93	0	84	0	1110	0.840541
NC_004350.2	483901	+	SMU_RS02480		oleate hydratase	898	91.87	825	73	0	50	0	948	0.870253
NC_004350.2	483902	-	SMU_RS02480		oleate hydratase	1057	95.27	1007	50	0	70	0	1127	0.893523
NC_004350.2	484015	+	SMU_RS02480		oleate hydratase	872	79.7	695	177	0	76	17	965	0.720207
NC_004350.2	484016	-	SMU_RS02480		oleate hydratase	1056	74.91	791	265	0	39	10	1105	0.715837
NC_004350.2	484295	+				895	90.39	809	86	0	50	10	955	0.84712
NC_004350.2	484312	+				779	81.51	635	144	0	183	0	962	0.660083
NC_004350.2	484313	-				1046	93.5	978	68	0	42	0	1088	0.898897
NC_004350.2	484419	+				878	87.24	766	112	0	92	0	970	0.789691
NC_004350.2	484420	-				1019	73.9	753	266	0	86	0	1105	0.681448
NC_004350.2	484775	+	SMU_RS02485	rsmD	16S rRNA (guanine(966)-N(2))-methyltransferase RsmD	947	91.76	869	78	0	42	0	989	0.878665
NC_004350.2	484776	-	SMU_RS02485	rsmD	16S rRNA (guanine(966)-N(2))-methyltransferase RsmD	971	89.39	868	103	0	65	1	1037	0.83703
NC_004350.2	484985	+	SMU_RS02485	rsmD	16S rRNA (guanine(966)-N(2))-methyltransferase RsmD	895	82.46	738	157	0	53	0	948	0.778481
NC_004350.2	484986	-	SMU_RS02485	rsmD	16S rRNA (guanine(966)-N(2))-methyltransferase RsmD	951	88.75	844	107	0	98	2	1051	0.803045
NC_004350.2	485202	+	SMU_RS02490	coaD	pantetheine-phosphate adenylyltransferase	946	95.88	907	39	0	30	0	976	0.929303
NC_004350.2	485203	-	SMU_RS02490	coaD	pantetheine-phosphate adenylyltransferase	978	94.07	920	58	0	98	0	1076	0.855019
NC_004350.2	485810	+	SMU_RS02495	sepM	S16 family serine protease SepM	913	93.32	852	61	0	49	1	963	0.884735
NC_004350.2	485811	-	SMU_RS02495	sepM	S16 family serine protease SepM	918	80.17	736	182	0	50	1	969	0.759546
NC_004350.2	486283	+	SMU_RS02495	sepM	S16 family serine protease SepM	923	91.66	846	77	0	69	6	998	0.847695
NC_004350.2	486284	-	SMU_RS02495	sepM	S16 family serine protease SepM	951	94.22	896	55	0	61	1	1013	0.884501
NC_004350.2	486379	+	SMU_RS02495	sepM	S16 family serine protease SepM	919	82.92	762	157	0	70	0	989	0.770475
NC_004350.2	486380	-	SMU_RS02495	sepM	S16 family serine protease SepM	998	94.89	947	51	0	46	0	1044	0.907088
NC_004350.2	486955	+	SMU_RS02500		bifunctional metallophosphatase/5'-nucleotidase	899	83.76	753	146	0	159	9	1067	0.705717
NC_004350.2	486956	-	SMU_RS02500		bifunctional metallophosphatase/5'-nucleotidase	1057	86.85	918	139	0	71	0	1128	0.81383
NC_004350.2	487420	+	SMU_RS02500		bifunctional metallophosphatase/5'-nucleotidase	1115	96.59	1077	38	0	57	0	1172	0.918942
NC_004350.2	487421	-	SMU_RS02500		bifunctional metallophosphatase/5'-nucleotidase	1215	96.3	1170	45	0	41	0	1256	0.931529
NC_004350.2	487453	+	SMU_RS02500		bifunctional metallophosphatase/5'-nucleotidase	1114	98.38	1096	18	0	41	4	1159	0.945643
NC_004350.2	487454	-	SMU_RS02500		bifunctional metallophosphatase/5'-nucleotidase	1115	92.02	1026	89	0	119	3	1237	0.829426
NC_004350.2	487498	+	SMU_RS02500		bifunctional metallophosphatase/5'-nucleotidase	1111	97.39	1082	29	0	35	2	1148	0.942509
NC_004350.2	487499	-	SMU_RS02500		bifunctional metallophosphatase/5'-nucleotidase	1192	94.46	1126	66	0	46	0	1238	0.909532
NC_004350.2	487578	+	SMU_RS02500		bifunctional metallophosphatase/5'-nucleotidase	1062	92.18	979	83	0	69	0	1131	0.865606
NC_004350.2	487579	-	SMU_RS02500		bifunctional metallophosphatase/5'-nucleotidase	1139	93.94	1070	69	0	66	4	1209	0.885029
NC_004350.2	487655	-	SMU_RS02500		bifunctional metallophosphatase/5'-nucleotidase	1091	85.88	937	154	0	49	24	1164	0.804983
NC_004350.2	487658	+	SMU_RS02500		bifunctional metallophosphatase/5'-nucleotidase	1004	84.86	852	152	0	86	9	1099	0.77525
NC_004350.2	487975	+	SMU_RS02500		bifunctional metallophosphatase/5'-nucleotidase	938	88.7	832	106	0	87	0	1025	0.811707
NC_004350.2	487976	-	SMU_RS02500		bifunctional metallophosphatase/5'-nucleotidase	978	90.7	887	91	0	103	0	1081	0.820537
NC_004350.2	488080	+	SMU_RS02500		bifunctional metallophosphatase/5'-nucleotidase	976	82.58	806	170	0	39	1	1016	0.793307
NC_004350.2	488081	-	SMU_RS02500		bifunctional metallophosphatase/5'-nucleotidase	1059	84.8	898	161	0	29	0	1088	0.825368
NC_004350.2	488537	+	SMU_RS02505		YutD family protein	833	69.03	575	258	0	185	3	1021	0.563173
NC_004350.2	488545	-	SMU_RS02505		YutD family protein	1021	85.21	870	151	0	73	1	1095	0.794521
NC_004350.2	488995	+	SMU_RS02510	rlmN	23S rRNA (adenine(2503)-C(2))-methyltransferase RlmN	1005	96.72	972	33	0	92	0	1097	0.886053
NC_004350.2	488996	-	SMU_RS02510	rlmN	23S rRNA (adenine(2503)-C(2))-methyltransferase RlmN	1103	97.46	1075	28	0	63	0	1166	0.921955
NC_004350.2	489216	-	SMU_RS02510	rlmN	23S rRNA (adenine(2503)-C(2))-methyltransferase RlmN	1068	76.97	822	246	0	50	0	1118	0.735242
NC_004350.2	489219	+	SMU_RS02510	rlmN	23S rRNA (adenine(2503)-C(2))-methyltransferase RlmN	1022	57.63	589	433	0	76	10	1108	0.531588
NC_004350.2	489680	+	SMU_RS02510	rlmN	23S rRNA (adenine(2503)-C(2))-methyltransferase RlmN	1148	96.52	1108	40	0	63	0	1211	0.914946
NC_004350.2	489681	-	SMU_RS02510	rlmN	23S rRNA (adenine(2503)-C(2))-methyltransferase RlmN	1246	98.8	1231	15	0	16	0	1262	0.975436
NC_004350.2	490537	+	SMU_RS02520		ABC transporter ATP-binding protein	937	95.62	896	41	0	28	2	967	0.926577
NC_004350.2	490538	-	SMU_RS02520		ABC transporter ATP-binding protein	999	96	959	40	0	37	3	1039	0.923003
NC_004350.2	490970	+	SMU_RS02520		ABC transporter ATP-binding protein	1005	92.94	934	71	0	23	0	1028	0.90856
NC_004350.2	490971	-	SMU_RS02520		ABC transporter ATP-binding protein	983	95.93	943	40	0	82	0	1065	0.885446
NC_004350.2	491140	+	SMU_RS02520		ABC transporter ATP-binding protein	979	94.38	924	55	0	58	0	1037	0.891032
NC_004350.2	491141	-	SMU_RS02520		ABC transporter ATP-binding protein	1036	94.31	977	59	0	31	0	1067	0.915651
NC_004350.2	491374	+	SMU_RS02520		ABC transporter ATP-binding protein	973	91.37	889	84	0	31	0	1004	0.885458
NC_004350.2	491375	-	SMU_RS02520		ABC transporter ATP-binding protein	1020	94.12	960	60	0	47	0	1067	0.899719
NC_004350.2	491656	+	SMU_RS02520		ABC transporter ATP-binding protein	973	93.22	907	66	0	89	0	1062	0.854049
NC_004350.2	491657	-	SMU_RS02520		ABC transporter ATP-binding protein	1075	97.21	1045	30	0	49	1	1125	0.928889
NC_004350.2	491704	+	SMU_RS02520		ABC transporter ATP-binding protein	980	88.06	863	117	0	69	0	1049	0.822688
NC_004350.2	491705	-	SMU_RS02520		ABC transporter ATP-binding protein	1013	96.54	978	35	0	115	1	1129	0.866253
NC_004350.2	492293	+	SMU_RS02525		ABC transporter ATP-binding protein	1018	92.83	945	73	0	26	0	1044	0.905172
NC_004350.2	492294	-	SMU_RS02525		ABC transporter ATP-binding protein	1059	89.71	950	109	0	75	0	1134	0.837743
NC_004350.2	493094	+	SMU_RS02525		ABC transporter ATP-binding protein	850	94.71	805	45	0	25	1	876	0.91895
NC_004350.2	493095	-	SMU_RS02525		ABC transporter ATP-binding protein	902	85.7	773	129	0	72	0	974	0.793634
NC_004350.2	493214	+	SMU_RS02525		ABC transporter ATP-binding protein	863	92.58	799	64	0	25	0	888	0.899775
NC_004350.2	493215	-	SMU_RS02525		ABC transporter ATP-binding protein	926	95.46	884	42	0	39	0	965	0.916062
NC_004350.2	493508	+	SMU_RS02525		ABC transporter ATP-binding protein	830	93.98	780	50	0	22	0	852	0.915493
NC_004350.2	493509	-	SMU_RS02525		ABC transporter ATP-binding protein	904	97.79	884	20	0	18	0	922	0.958785
NC_004350.2	493978	-	SMU_RS02530		MerR family transcriptional regulator	797	78.04	622	175	0	105	0	902	0.689579
NC_004350.2	494665	+	SMU_RS02530		MerR family transcriptional regulator	824	86.04	709	115	0	82	0	906	0.782561
NC_004350.2	494673	-	SMU_RS02530		MerR family transcriptional regulator	834	59.11	493	341	0	136	1	971	0.507724
NC_004350.2	494680	+	SMU_RS02530		MerR family transcriptional regulator	861	91.17	785	76	0	43	0	904	0.868363
NC_004350.2	494681	-	SMU_RS02530		MerR family transcriptional regulator	884	84.39	746	138	0	98	2	984	0.75813
NC_004350.2	494907	-				881	65.95	581	300	0	148	2	1031	0.563531
NC_004350.2	494910	+				889	83.35	741	148	0	33	6	928	0.798491
NC_004350.2	494992	+				922	89.91	829	93	0	21	4	947	0.875396
NC_004350.2	494993	-				1018	82.91	844	174	0	29	6	1053	0.801519
NC_004350.2	495160	+	SMU_RS02535		Gfo/Idh/MocA family oxidoreductase	924	95.35	881	43	0	44	0	968	0.910124
NC_004350.2	495161	-	SMU_RS02535		Gfo/Idh/MocA family oxidoreductase	1083	93.63	1014	69	0	38	1	1122	0.903743
NC_004350.2	495952	+	SMU_RS02535		Gfo/Idh/MocA family oxidoreductase	908	85.02	772	136	0	105	4	1017	0.759095
NC_004350.2	495953	-	SMU_RS02535		Gfo/Idh/MocA family oxidoreductase	960	93.12	894	66	0	68	2	1030	0.867961
NC_004350.2	496037	-	SMU_RS02535		Gfo/Idh/MocA family oxidoreductase	881	84.56	745	136	0	124	1	1006	0.740557
NC_004350.2	496040	+	SMU_RS02535		Gfo/Idh/MocA family oxidoreductase	936	89.96	842	94	0	55	0	991	0.849647
NC_004350.2	496086	+	SMU_RS02535		Gfo/Idh/MocA family oxidoreductase	895	71.4	639	256	0	66	12	973	0.656732
NC_004350.2	496094	-	SMU_RS02535		Gfo/Idh/MocA family oxidoreductase	801	86.39	692	109	0	144	9	954	0.725367
NC_004350.2	496312	-	SMU_RS02540		putative quinol monooxygenase	869	61.45	534	335	0	83	0	952	0.560924
NC_004350.2	496315	+	SMU_RS02540		putative quinol monooxygenase	892	74.78	667	225	0	17	8	917	0.727372
NC_004350.2	496350	+	SMU_RS02540		putative quinol monooxygenase	884	96.95	857	27	0	34	0	918	0.933551
NC_004350.2	496351	-	SMU_RS02540		putative quinol monooxygenase	902	94.12	849	53	0	43	0	945	0.898413
NC_004350.2	496365	+	SMU_RS02540		putative quinol monooxygenase	867	95.04	824	43	0	45	0	912	0.903509
NC_004350.2	496366	-	SMU_RS02540		putative quinol monooxygenase	856	90.65	776	80	0	87	0	943	0.822906
NC_004350.2	496903	-	SMU_RS02545		DUF975 family protein	850	80.24	682	168	0	52	12	914	0.746171
NC_004350.2	496906	+	SMU_RS02545		DUF975 family protein	766	81.59	625	141	0	126	0	892	0.700673
NC_004350.2	497142	+	SMU_RS02545		DUF975 family protein	768	70.96	545	223	0	143	1	912	0.597588
NC_004350.2	497157	+	SMU_RS02545		DUF975 family protein	821	82.22	675	146	0	57	30	908	0.743392
NC_004350.2	497573	+				801	63.05	505	296	0	54	2	857	0.589265
NC_004350.2	497574	-				846	77.66	657	189	0	65	0	911	0.721186
NC_004350.2	497764	+				730	72.05	526	204	0	102	5	837	0.628435
NC_004350.2	497772	-				833	68.43	570	263	0	86	3	922	0.618221
NC_004350.2	498183	+	SMU_RS02550		chorismate mutase	859	98.49	846	13	0	19	0	878	0.963554
NC_004350.2	498184	-	SMU_RS02550		chorismate mutase	955	96.02	917	38	0	13	0	968	0.947314
NC_004350.2	498192	+	SMU_RS02550		chorismate mutase	831	94.95	789	42	0	50	1	882	0.894558
NC_004350.2	498193	-	SMU_RS02550		chorismate mutase	870	92.99	809	61	0	101	0	971	0.833162
NC_004350.2	498291	+	SMU_RS02550		chorismate mutase	862	96.75	834	28	0	45	0	907	0.919515
NC_004350.2	498292	-	SMU_RS02550		chorismate mutase	937	96.48	904	33	0	43	1	981	0.921509
NC_004350.2	498656	+	SMU_RS02555	trpE	anthranilate synthase component I	947	96.73	916	31	0	24	0	971	0.943357
NC_004350.2	498657	-	SMU_RS02555	trpE	anthranilate synthase component I	997	97.49	972	25	0	33	0	1030	0.943689
NC_004350.2	498848	+	SMU_RS02555	trpE	anthranilate synthase component I	920	91.09	838	82	0	59	3	982	0.85336
NC_004350.2	498849	-	SMU_RS02555	trpE	anthranilate synthase component I	895	86.26	772	123	0	148	0	1043	0.740173
NC_004350.2	498944	+	SMU_RS02555	trpE	anthranilate synthase component I	974	92.81	904	70	0	30	1	1005	0.899502
NC_004350.2	498945	-	SMU_RS02555	trpE	anthranilate synthase component I	1024	87.7	898	126	0	31	2	1057	0.849574
NC_004350.2	499298	+	SMU_RS02555	trpE	anthranilate synthase component I	968	88.53	857	111	0	96	2	1066	0.80394
NC_004350.2	499299	-	SMU_RS02555	trpE	anthranilate synthase component I	1055	96.3	1016	39	0	33	0	1088	0.933824
NC_004350.2	499320	-	SMU_RS02555	trpE	anthranilate synthase component I	995	85.93	855	140	0	68	15	1078	0.793135
NC_004350.2	499323	+	SMU_RS02555	trpE	anthranilate synthase component I	950	84.21	800	150	0	119	0	1069	0.748363
NC_004350.2	499912	+	SMU_RS02560		aminodeoxychorismate/anthranilate synthase component II	1171	96.5	1130	41	0	36	0	1207	0.936205
NC_004350.2	499913	-	SMU_RS02560		aminodeoxychorismate/anthranilate synthase component II	1091	92.58	1010	81	0	32	2	1125	0.897778
NC_004350.2	500330	-	SMU_RS02560		aminodeoxychorismate/anthranilate synthase component II	1020	80.29	819	201	0	55	2	1077	0.760446
NC_004350.2	500333	+	SMU_RS02560		aminodeoxychorismate/anthranilate synthase component II	941	77.36	728	213	0	128	0	1069	0.68101
NC_004350.2	501542	-	SMU_RS02570	trpC	indole-3-glycerol phosphate synthase TrpC	983	79.55	782	201	0	60	8	1051	0.744053
NC_004350.2	501545	+	SMU_RS02570	trpC	indole-3-glycerol phosphate synthase TrpC	898	84.19	756	142	0	85	0	983	0.769074
NC_004350.2	501626	-	SMU_RS02570	trpC	indole-3-glycerol phosphate synthase TrpC	1027	84.52	868	159	0	37	3	1067	0.813496
NC_004350.2	501629	+	SMU_RS02570	trpC	indole-3-glycerol phosphate synthase TrpC	964	86.2	831	133	0	39	0	1003	0.828514
NC_004350.2	501655	+	SMU_RS02570	trpC	indole-3-glycerol phosphate synthase TrpC	937	79.83	748	189	0	52	3	992	0.754032
NC_004350.2	501656	-	SMU_RS02570	trpC	indole-3-glycerol phosphate synthase TrpC	1044	90.42	944	100	0	22	0	1066	0.885553
NC_004350.2	501826	-	SMU_RS02570	trpC	indole-3-glycerol phosphate synthase TrpC	1019	87.05	887	132	0	37	1	1057	0.839167
NC_004350.2	501829	+	SMU_RS02570	trpC	indole-3-glycerol phosphate synthase TrpC	923	87.22	805	118	0	57	1	981	0.820591
NC_004350.2	501848	-	SMU_RS02570	trpC	indole-3-glycerol phosphate synthase TrpC	1014	88.26	895	119	0	32	3	1049	0.853194
NC_004350.2	501851	+	SMU_RS02570	trpC	indole-3-glycerol phosphate synthase TrpC	919	87.7	806	113	0	60	0	979	0.823289
NC_004350.2	502849	+	SMU_RS02580	trpB	tryptophan synthase subunit beta	984	90.14	887	97	0	39	0	1023	0.867058
NC_004350.2	502850	-	SMU_RS02580	trpB	tryptophan synthase subunit beta	1045	95.22	995	50	0	41	2	1088	0.914522
NC_004350.2	502975	+	SMU_RS02580	trpB	tryptophan synthase subunit beta	924	89.29	825	99	0	151	6	1081	0.763182
NC_004350.2	502976	-	SMU_RS02580	trpB	tryptophan synthase subunit beta	1113	97.12	1081	32	0	47	3	1163	0.929493
NC_004350.2	503225	+	SMU_RS02580	trpB	tryptophan synthase subunit beta	1101	97.09	1069	32	0	48	0	1149	0.930374
NC_004350.2	503226	-	SMU_RS02580	trpB	tryptophan synthase subunit beta	1093	92.86	1015	78	0	116	1	1210	0.838843
NC_004350.2	503306	+	SMU_RS02580	trpB	tryptophan synthase subunit beta	1114	95.96	1069	45	0	34	0	1148	0.931185
NC_004350.2	503307	-	SMU_RS02580	trpB	tryptophan synthase subunit beta	1083	90.12	976	107	0	96	3	1182	0.825719
NC_004350.2	503602	-	SMU_RS02580	trpB	tryptophan synthase subunit beta	1112	83.45	928	184	0	57	18	1187	0.781803
NC_004350.2	503605	+	SMU_RS02580	trpB	tryptophan synthase subunit beta	1017	90.86	924	93	0	93	7	1117	0.827216
NC_004350.2	503629	+	SMU_RS02580	trpB	tryptophan synthase subunit beta	1005	90.85	913	92	0	109	2	1116	0.8181
NC_004350.2	503637	-	SMU_RS02580	trpB	tryptophan synthase subunit beta	903	67.55	610	293	0	222	2	1127	0.54126
NC_004350.2	504025	+	SMU_RS02585	trpA	tryptophan synthase subunit alpha	1037	94.12	976	61	0	70	0	1107	0.881662
NC_004350.2	504026	-	SMU_RS02585	trpA	tryptophan synthase subunit alpha	1028	86.48	889	139	0	69	0	1097	0.810392
NC_004350.2	504118	+	SMU_RS02585	trpA	tryptophan synthase subunit alpha	1036	95.27	987	49	0	53	2	1091	0.904675
NC_004350.2	504119	-	SMU_RS02585	trpA	tryptophan synthase subunit alpha	1044	96.46	1007	37	0	56	0	1100	0.915455
NC_004350.2	504455	+	SMU_RS02585	trpA	tryptophan synthase subunit alpha	919	84.11	773	146	0	67	3	989	0.781598
NC_004350.2	504463	-	SMU_RS02585	trpA	tryptophan synthase subunit alpha	792	80.68	639	153	0	195	2	989	0.646107
NC_004350.2	505107	+	SMU_RS02590		prepilin peptidase	888	62.5	555	333	0	56	0	944	0.587924
NC_004350.2	505283	+	SMU_RS02590		prepilin peptidase	936	88.57	829	107	0	34	0	970	0.854639
NC_004350.2	505284	-	SMU_RS02590		prepilin peptidase	937	86.45	810	127	0	24	1	962	0.841996
NC_004350.2	505478	+	SMU_RS02590		prepilin peptidase	869	86.77	754	115	0	51	2	922	0.817787
NC_004350.2	505479	-	SMU_RS02590		prepilin peptidase	934	88.87	830	104	0	50	2	986	0.841785
NC_004350.2	505553	+	SMU_RS02590		prepilin peptidase	799	78.85	630	169	0	135	2	936	0.673077
NC_004350.2	505554	-	SMU_RS02590		prepilin peptidase	952	88.55	843	109	0	36	0	988	0.853239
NC_004350.2	506065	+	SMU_RS02595	dpr	DNA starvation/stationary phase protection protein	952	96.74	921	31	0	26	2	980	0.939796
NC_004350.2	506066	-	SMU_RS02595	dpr	DNA starvation/stationary phase protection protein	987	92.6	914	73	0	56	1	1044	0.875479
NC_004350.2	506677	+	SMU_RS02605		ROK family glucokinase	939	78.17	734	205	0	84	6	1029	0.713314
NC_004350.2	506678	-	SMU_RS02605		ROK family glucokinase	1024	84.38	864	160	0	48	0	1072	0.80597
NC_004350.2	506864	+	SMU_RS02605		ROK family glucokinase	1036	95.17	986	50	0	41	0	1077	0.915506
NC_004350.2	506865	-	SMU_RS02605		ROK family glucokinase	1020	79.9	815	205	0	152	0	1172	0.695392
NC_004350.2	506873	+	SMU_RS02605		ROK family glucokinase	927	71.84	666	261	0	149	4	1080	0.616667
NC_004350.2	506881	+	SMU_RS02605		ROK family glucokinase	981	89.7	880	101	0	96	0	1077	0.817084
NC_004350.2	506882	-	SMU_RS02605		ROK family glucokinase	1096	81.84	897	199	0	74	1	1171	0.766012
NC_004350.2	507218	-	SMU_RS02605		ROK family glucokinase	1162	85.54	994	168	0	86	0	1248	0.796474
NC_004350.2	507221	+	SMU_RS02605		ROK family glucokinase	1034	83.66	865	169	0	45	4	1083	0.798707
NC_004350.2	507696	+	SMU_RS02610		rhodanese-like domain-containing protein	832	83.65	696	136	0	168	3	1003	0.693918
NC_004350.2	507704	-	SMU_RS02610		rhodanese-like domain-containing protein	968	66.63	645	323	0	126	6	1100	0.586364
NC_004350.2	507961	+	SMU_RS02610		rhodanese-like domain-containing protein	908	91.96	835	73	0	17	0	925	0.902703
NC_004350.2	507962	-	SMU_RS02610		rhodanese-like domain-containing protein	1000	93	930	70	0	26	0	1026	0.906433
NC_004350.2	508404	+	SMU_RS02615	typA	translational GTPase TypA	896	89.84	805	91	0	45	0	941	0.855473
NC_004350.2	508405	-	SMU_RS02615	typA	translational GTPase TypA	921	85.45	787	134	0	51	1	973	0.808839
NC_004350.2	508803	+	SMU_RS02615	typA	translational GTPase TypA	945	97.46	921	24	0	34	4	983	0.936928
NC_004350.2	508804	-	SMU_RS02615	typA	translational GTPase TypA	964	96.68	932	32	0	44	0	1008	0.924603
NC_004350.2	508862	+	SMU_RS02615	typA	translational GTPase TypA	916	91.92	842	74	0	67	0	983	0.856562
NC_004350.2	508863	-	SMU_RS02615	typA	translational GTPase TypA	951	86.75	825	126	0	91	1	1043	0.790988
NC_004350.2	508875	+	SMU_RS02615	typA	translational GTPase TypA	911	93.85	855	56	0	72	0	983	0.869786
NC_004350.2	508876	-	SMU_RS02615	typA	translational GTPase TypA	968	94.73	917	51	0	78	0	1046	0.876673
NC_004350.2	508974	+	SMU_RS02615	typA	translational GTPase TypA	913	93.1	850	63	0	74	0	987	0.861196
NC_004350.2	508975	-	SMU_RS02615	typA	translational GTPase TypA	996	94.78	944	52	0	57	0	1053	0.896486
NC_004350.2	509794	+	SMU_RS02615	typA	translational GTPase TypA	857	85.53	733	124	0	98	2	957	0.765935
NC_004350.2	509802	-	SMU_RS02615	typA	translational GTPase TypA	850	84.82	721	129	0	131	7	988	0.729757
NC_004350.2	509925	+	SMU_RS02615	typA	translational GTPase TypA	900	96.33	867	33	0	47	2	949	0.913593
NC_004350.2	509926	-	SMU_RS02615	typA	translational GTPase TypA	957	95.3	912	45	0	36	0	993	0.918429
NC_004350.2	510273	+	SMU_RS02620		DUF3165 family protein	877	96.24	844	33	0	29	1	907	0.93054
NC_004350.2	510274	-	SMU_RS02620		DUF3165 family protein	661	77.16	510	151	0	254	1	916	0.556769
NC_004350.2	510397	+				880	93.75	825	55	0	22	2	904	0.912611
NC_004350.2	510398	-				902	91.69	827	75	0	50	0	952	0.868697
NC_004350.2	510628	+	SMU_RS02625	murD	UDP-N-acetylmuramoyl-L-alanine--D-glutamate ligase	886	96.05	851	35	0	73	0	959	0.887383
NC_004350.2	510629	-	SMU_RS02625	murD	UDP-N-acetylmuramoyl-L-alanine--D-glutamate ligase	918	93.46	858	60	0	21	0	939	0.913738
NC_004350.2	510904	+	SMU_RS02625	murD	UDP-N-acetylmuramoyl-L-alanine--D-glutamate ligase	819	72.41	593	226	0	87	0	906	0.654525
NC_004350.2	510928	+	SMU_RS02625	murD	UDP-N-acetylmuramoyl-L-alanine--D-glutamate ligase	859	94.99	816	43	0	44	0	903	0.903654
NC_004350.2	510929	-	SMU_RS02625	murD	UDP-N-acetylmuramoyl-L-alanine--D-glutamate ligase	832	89.06	741	91	0	43	0	875	0.846857
NC_004350.2	511641	+	SMU_RS02625	murD	UDP-N-acetylmuramoyl-L-alanine--D-glutamate ligase	855	87.72	750	105	0	83	0	938	0.799574
NC_004350.2	511642	-	SMU_RS02625	murD	UDP-N-acetylmuramoyl-L-alanine--D-glutamate ligase	876	92.69	812	64	0	59	0	935	0.868449
NC_004350.2	511735	-	SMU_RS02625	murD	UDP-N-acetylmuramoyl-L-alanine--D-glutamate ligase	919	87.05	800	119	0	34	1	954	0.838574
NC_004350.2	511738	+	SMU_RS02625	murD	UDP-N-acetylmuramoyl-L-alanine--D-glutamate ligase	878	90.55	795	83	0	51	5	934	0.851178
NC_004350.2	511816	-	SMU_RS02625	murD	UDP-N-acetylmuramoyl-L-alanine--D-glutamate ligase	838	74.34	623	215	0	88	1	927	0.67206
NC_004350.2	511819	+	SMU_RS02625	murD	UDP-N-acetylmuramoyl-L-alanine--D-glutamate ligase	819	73.75	604	215	0	90	0	909	0.664466
NC_004350.2	512186	+	SMU_RS02630		UDP-N-acetylglucosamine--N-acetylmuramyl-(pentapeptide) pyrophosphoryl-undecaprenol N-acetylglucosamine transferase	798	76.82	613	185	0	61	2	861	0.711963
NC_004350.2	512489	+	SMU_RS02630		UDP-N-acetylglucosamine--N-acetylmuramyl-(pentapeptide) pyrophosphoryl-undecaprenol N-acetylglucosamine transferase	811	90.14	731	80	0	37	0	848	0.862028
NC_004350.2	512490	-	SMU_RS02630		UDP-N-acetylglucosamine--N-acetylmuramyl-(pentapeptide) pyrophosphoryl-undecaprenol N-acetylglucosamine transferase	673	84.99	572	101	0	167	1	841	0.680143
NC_004350.2	512529	-	SMU_RS02630		UDP-N-acetylglucosamine--N-acetylmuramyl-(pentapeptide) pyrophosphoryl-undecaprenol N-acetylglucosamine transferase	746	83.78	625	121	0	71	15	832	0.751202
NC_004350.2	512795	+	SMU_RS02630		UDP-N-acetylglucosamine--N-acetylmuramyl-(pentapeptide) pyrophosphoryl-undecaprenol N-acetylglucosamine transferase	804	94.78	762	42	0	55	0	859	0.887078
NC_004350.2	512796	-	SMU_RS02630		UDP-N-acetylglucosamine--N-acetylmuramyl-(pentapeptide) pyrophosphoryl-undecaprenol N-acetylglucosamine transferase	803	97.26	781	22	0	30	0	833	0.937575
NC_004350.2	512850	-	SMU_RS02630		UDP-N-acetylglucosamine--N-acetylmuramyl-(pentapeptide) pyrophosphoryl-undecaprenol N-acetylglucosamine transferase	803	79.2	636	167	0	17	10	830	0.766265
NC_004350.2	512853	+	SMU_RS02630		UDP-N-acetylglucosamine--N-acetylmuramyl-(pentapeptide) pyrophosphoryl-undecaprenol N-acetylglucosamine transferase	725	69.38	503	222	0	135	0	860	0.584884
NC_004350.2	512887	+	SMU_RS02630		UDP-N-acetylglucosamine--N-acetylmuramyl-(pentapeptide) pyrophosphoryl-undecaprenol N-acetylglucosamine transferase	819	93.41	765	54	0	62	0	881	0.868331
NC_004350.2	512888	-	SMU_RS02630		UDP-N-acetylglucosamine--N-acetylmuramyl-(pentapeptide) pyrophosphoryl-undecaprenol N-acetylglucosamine transferase	817	86.17	704	113	0	19	0	836	0.842105
NC_004350.2	513686	-	SMU_RS02635		cell division protein FtsQ/DivIB	832	70.79	589	243	0	47	0	879	0.67008
NC_004350.2	513689	+	SMU_RS02635		cell division protein FtsQ/DivIB	747	72.96	545	202	0	52	0	799	0.682103
NC_004350.2	513724	+	SMU_RS02635		cell division protein FtsQ/DivIB	704	72.02	507	197	0	103	0	807	0.628253
NC_004350.2	513725	-	SMU_RS02635		cell division protein FtsQ/DivIB	832	94.11	783	49	0	26	0	858	0.912587
NC_004350.2	513832	+	SMU_RS02635		cell division protein FtsQ/DivIB	802	84.66	679	123	0	40	0	842	0.806413
NC_004350.2	513833	-	SMU_RS02635		cell division protein FtsQ/DivIB	816	83.7	683	133	0	44	2	862	0.792343
NC_004350.2	513980	-	SMU_RS02635		cell division protein FtsQ/DivIB	761	84.89	646	115	0	85	13	859	0.752037
NC_004350.2	513983	+	SMU_RS02635		cell division protein FtsQ/DivIB	746	85.39	637	109	0	73	4	823	0.773998
NC_004350.2	514079	-	SMU_RS02635		cell division protein FtsQ/DivIB	839	71.39	599	240	0	34	1	874	0.685355
NC_004350.2	514683	+	SMU_RS02640	ftsA	cell division protein FtsA	832	54.93	457	375	0	40	0	872	0.524083
NC_004350.2	514718	+	SMU_RS02640	ftsA	cell division protein FtsA	804	94.65	761	43	0	61	1	866	0.878753
NC_004350.2	514719	-	SMU_RS02640	ftsA	cell division protein FtsA	858	95.22	817	41	0	27	0	885	0.923164
NC_004350.2	515085	-	SMU_RS02640	ftsA	cell division protein FtsA	829	86.85	720	109	0	66	4	899	0.80089
NC_004350.2	515088	+	SMU_RS02640	ftsA	cell division protein FtsA	830	96.02	797	33	0	57	0	887	0.898534
NC_004350.2	515240	+	SMU_RS02640	ftsA	cell division protein FtsA	856	84.23	721	135	0	52	1	909	0.793179
NC_004350.2	515241	-	SMU_RS02640	ftsA	cell division protein FtsA	865	92.95	804	61	0	41	0	906	0.887417
NC_004350.2	515415	-	SMU_RS02640	ftsA	cell division protein FtsA	867	53.86	467	400	0	48	16	931	0.501611
NC_004350.2	515418	+	SMU_RS02640	ftsA	cell division protein FtsA	882	67.46	595	287	0	34	0	916	0.649563
NC_004350.2	515615	+	SMU_RS02640	ftsA	cell division protein FtsA	905	95.03	860	45	0	54	2	961	0.894901
NC_004350.2	515616	-	SMU_RS02640	ftsA	cell division protein FtsA	936	93.91	879	57	0	41	0	977	0.899693
NC_004350.2	515960	-	SMU_RS02645	ftsZ	cell division protein FtsZ	1057	56.2	594	463	0	12	3	1072	0.554104
NC_004350.2	516020	-	SMU_RS02645	ftsZ	cell division protein FtsZ	947	70.96	672	275	0	120	1	1068	0.629213
NC_004350.2	516023	+	SMU_RS02645	ftsZ	cell division protein FtsZ	1029	88.73	913	116	0	47	7	1083	0.843029
NC_004350.2	516359	+	SMU_RS02645	ftsZ	cell division protein FtsZ	956	90.69	867	89	0	130	2	1088	0.796875
NC_004350.2	516367	-	SMU_RS02645	ftsZ	cell division protein FtsZ	988	80.36	794	194	0	164	2	1154	0.688042
NC_004350.2	516411	+	SMU_RS02645	ftsZ	cell division protein FtsZ	984	82.42	811	173	0	112	0	1096	0.739964
NC_004350.2	516412	-	SMU_RS02645	ftsZ	cell division protein FtsZ	1047	95.42	999	48	0	102	2	1151	0.867941
NC_004350.2	516503	-	SMU_RS02645	ftsZ	cell division protein FtsZ	1147	81.69	937	210	0	32	8	1187	0.789385
NC_004350.2	516506	+	SMU_RS02645	ftsZ	cell division protein FtsZ	1078	87.38	942	136	0	42	0	1120	0.841071
NC_004350.2	516533	-	SMU_RS02645	ftsZ	cell division protein FtsZ	1123	91.99	1033	90	0	50	5	1178	0.87691
NC_004350.2	516536	+	SMU_RS02645	ftsZ	cell division protein FtsZ	1032	95.74	988	44	0	64	16	1112	0.888489
NC_004350.2	516849	+	SMU_RS02645	ftsZ	cell division protein FtsZ	860	79.19	681	179	0	197	29	1086	0.627072
NC_004350.2	516857	-	SMU_RS02645	ftsZ	cell division protein FtsZ	994	92.66	921	73	0	92	0	1086	0.848066
NC_004350.2	517357	-	SMU_RS02650		YggS family pyridoxal phosphate-dependent enzyme	900	62.33	561	339	0	62	9	971	0.577755
NC_004350.2	517360	+	SMU_RS02650		YggS family pyridoxal phosphate-dependent enzyme	920	83.37	767	153	0	81	0	1001	0.766234
NC_004350.2	517548	+	SMU_RS02650		YggS family pyridoxal phosphate-dependent enzyme	961	53.8	517	444	0	62	0	1023	0.505376
NC_004350.2	517833	-	SMU_RS02655		cell division protein SepF	1043	75.74	790	253	0	69	2	1114	0.709156
NC_004350.2	517836	+	SMU_RS02655		cell division protein SepF	1050	74.95	787	263	0	57	0	1107	0.71093
NC_004350.2	517880	-	SMU_RS02655		cell division protein SepF	1016	75.59	768	248	0	77	6	1099	0.698817
NC_004350.2	517991	-	SMU_RS02655		cell division protein SepF	967	88.42	855	112	0	62	6	1035	0.826087
NC_004350.2	517994	+	SMU_RS02655		cell division protein SepF	951	87.17	829	122	0	61	0	1012	0.81917
NC_004350.2	518577	+	SMU_RS02665		RNA-binding protein	693	63.78	442	251	0	188	2	883	0.500566
NC_004350.2	518578	-	SMU_RS02665		RNA-binding protein	837	66.19	554	283	0	63	4	904	0.612832
NC_004350.2	519279	+	SMU_RS02665		RNA-binding protein	863	90.15	778	85	0	41	0	904	0.860619
NC_004350.2	519280	-	SMU_RS02665		RNA-binding protein	837	90.2	755	82	0	40	0	877	0.860889
NC_004350.2	519444	+	SMU_RS02670		DivIVA domain-containing protein	738	72.9	538	200	0	130	5	873	0.616266
NC_004350.2	519452	-	SMU_RS02670		DivIVA domain-containing protein	816	87.01	710	106	0	63	0	879	0.807736
NC_004350.2	519923	-	SMU_RS02670		DivIVA domain-containing protein	805	77.52	624	181	0	57	0	862	0.723898
NC_004350.2	519926	+	SMU_RS02670		DivIVA domain-containing protein	729	69.27	505	224	0	86	3	818	0.617359
NC_004350.2	520012	+	SMU_RS02670		DivIVA domain-containing protein	809	94.56	765	44	0	38	2	849	0.90106
NC_004350.2	520013	-	SMU_RS02670		DivIVA domain-containing protein	801	91.51	733	68	0	61	0	862	0.850348
NC_004350.2	520399	-				746	64.48	481	265	0	148	0	894	0.538031
NC_004350.2	521574	+	SMU_RS02675	ileS	isoleucine--tRNA ligase	866	96.07	832	34	0	73	2	941	0.884166
NC_004350.2	521575	-	SMU_RS02675	ileS	isoleucine--tRNA ligase	874	91.88	803	71	0	59	0	933	0.860665
NC_004350.2	521973	+	SMU_RS02675	ileS	isoleucine--tRNA ligase	1103	98.19	1083	20	0	21	3	1127	0.960958
NC_004350.2	521974	-	SMU_RS02675	ileS	isoleucine--tRNA ligase	1076	96.65	1040	36	0	22	0	1098	0.947177
NC_004350.2	522138	+	SMU_RS02675	ileS	isoleucine--tRNA ligase	1062	93.97	998	64	0	33	1	1096	0.910584
NC_004350.2	522139	-	SMU_RS02675	ileS	isoleucine--tRNA ligase	934	90.15	842	92	0	127	11	1072	0.785448
NC_004350.2	522151	+	SMU_RS02675	ileS	isoleucine--tRNA ligase	1019	91.95	937	82	0	72	0	1091	0.858845
NC_004350.2	522229	+	SMU_RS02675	ileS	isoleucine--tRNA ligase	1018	97.35	991	27	0	28	2	1048	0.945611
NC_004350.2	522230	-	SMU_RS02675	ileS	isoleucine--tRNA ligase	983	91.56	900	83	0	76	0	1059	0.849858
NC_004350.2	522277	-	SMU_RS02675	ileS	isoleucine--tRNA ligase	895	78.88	706	189	0	124	12	1031	0.684772
NC_004350.2	522280	+	SMU_RS02675	ileS	isoleucine--tRNA ligase	963	81.31	783	180	0	67	3	1033	0.757986
NC_004350.2	522303	+	SMU_RS02675	ileS	isoleucine--tRNA ligase	1009	98.51	994	15	0	22	0	1031	0.964113
NC_004350.2	522304	-	SMU_RS02675	ileS	isoleucine--tRNA ligase	965	95.85	925	40	0	71	0	1036	0.892857
NC_004350.2	522335	+	SMU_RS02675	ileS	isoleucine--tRNA ligase	1008	98.21	990	18	0	22	0	1030	0.961165
NC_004350.2	522336	-	SMU_RS02675	ileS	isoleucine--tRNA ligase	991	96.67	958	33	0	30	0	1021	0.938296
NC_004350.2	522651	+	SMU_RS02675	ileS	isoleucine--tRNA ligase	926	90.82	841	85	0	31	2	959	0.876955
NC_004350.2	522652	-	SMU_RS02675	ileS	isoleucine--tRNA ligase	918	93.36	857	61	0	54	0	972	0.881687
NC_004350.2	522988	-	SMU_RS02675	ileS	isoleucine--tRNA ligase	920	80.98	745	175	0	72	0	992	0.751008
NC_004350.2	522991	+	SMU_RS02675	ileS	isoleucine--tRNA ligase	938	92.86	871	67	0	60	0	998	0.872745
NC_004350.2	523056	+	SMU_RS02675	ileS	isoleucine--tRNA ligase	972	95.16	925	47	0	48	0	1020	0.906863
NC_004350.2	523057	-	SMU_RS02675	ileS	isoleucine--tRNA ligase	943	96.82	913	30	0	42	0	985	0.926904
NC_004350.2	523393	-	SMU_RS02675	ileS	isoleucine--tRNA ligase	918	66.56	611	307	0	114	5	1037	0.5892
NC_004350.2	523396	+	SMU_RS02675	ileS	isoleucine--tRNA ligase	939	92.12	865	74	0	69	0	1008	0.858135
NC_004350.2	523717	-				935	75.4	705	230	0	44	19	998	0.706413
NC_004350.2	523720	+				854	69.91	597	257	0	156	0	1010	0.591089
NC_004350.2	523790	+				819	82.91	679	140	0	180	3	1002	0.677645
NC_004350.2	524126	+				940	85.96	808	132	0	34	0	974	0.829569
NC_004350.2	524127	-				957	91.22	873	84	0	24	0	981	0.889908
NC_004350.2	524221	+	SMU_RS02680		DUF1827 family protein	918	96.08	882	36	0	47	0	965	0.91399
NC_004350.2	524222	-	SMU_RS02680		DUF1827 family protein	905	92.27	835	70	0	66	0	971	0.859938
NC_004350.2	524259	+	SMU_RS02680		DUF1827 family protein	911	94.4	860	51	0	37	0	948	0.907173
NC_004350.2	524260	-	SMU_RS02680		DUF1827 family protein	940	89.26	839	101	0	18	3	961	0.873049
NC_004350.2	524299	+	SMU_RS02680		DUF1827 family protein	776	70.75	549	227	0	137	1	914	0.600656
NC_004350.2	524307	-	SMU_RS02680		DUF1827 family protein	850	71.76	610	240	0	100	0	950	0.642105
NC_004350.2	524759	-	SMU_RS02685		NUDIX hydrolase	936	52.88	495	441	0	26	3	965	0.512953
NC_004350.2	524897	+	SMU_RS02685		NUDIX hydrolase	863	80.53	695	168	0	79	0	942	0.737792
NC_004350.2	524898	-	SMU_RS02685		NUDIX hydrolase	930	88.92	827	103	0	50	0	980	0.843878
NC_004350.2	525143	+	SMU_RS02690		ATP-dependent Clp protease ATP-binding subunit	888	86.6	769	119	0	79	0	967	0.795243
NC_004350.2	525317	+	SMU_RS02690		ATP-dependent Clp protease ATP-binding subunit	922	92.41	852	70	0	65	1	988	0.862348
NC_004350.2	525318	-	SMU_RS02690		ATP-dependent Clp protease ATP-binding subunit	947	95.88	908	39	0	37	0	984	0.922764
NC_004350.2	525329	+	SMU_RS02690		ATP-dependent Clp protease ATP-binding subunit	959	94.16	903	56	0	50	0	1009	0.894945
NC_004350.2	525330	-	SMU_RS02690		ATP-dependent Clp protease ATP-binding subunit	866	93.3	808	58	0	107	0	973	0.830421
NC_004350.2	525569	-	SMU_RS02690		ATP-dependent Clp protease ATP-binding subunit	941	84.06	791	150	0	90	0	1031	0.767216
NC_004350.2	525572	+	SMU_RS02690		ATP-dependent Clp protease ATP-binding subunit	999	87.39	873	126	0	72	4	1075	0.812093
NC_004350.2	525726	+	SMU_RS02690		ATP-dependent Clp protease ATP-binding subunit	1056	89.68	947	109	0	76	0	1132	0.836572
NC_004350.2	525727	-	SMU_RS02690		ATP-dependent Clp protease ATP-binding subunit	1009	94.55	954	55	0	31	0	1040	0.917308
NC_004350.2	525869	-	SMU_RS02690		ATP-dependent Clp protease ATP-binding subunit	1011	89.81	908	103	0	43	0	1054	0.86148
NC_004350.2	525872	+	SMU_RS02690		ATP-dependent Clp protease ATP-binding subunit	951	65.3	621	330	0	177	1	1129	0.550044
NC_004350.2	526052	+	SMU_RS02690		ATP-dependent Clp protease ATP-binding subunit	1053	93.45	984	69	0	58	3	1114	0.883303
NC_004350.2	526053	-	SMU_RS02690		ATP-dependent Clp protease ATP-binding subunit	992	88.81	881	111	0	82	0	1074	0.820298
NC_004350.2	526217	+	SMU_RS02690		ATP-dependent Clp protease ATP-binding subunit	1100	98.73	1086	14	0	31	0	1131	0.960212
NC_004350.2	526218	-	SMU_RS02690		ATP-dependent Clp protease ATP-binding subunit	1038	97.3	1010	28	0	28	0	1066	0.947467
NC_004350.2	526299	-	SMU_RS02690		ATP-dependent Clp protease ATP-binding subunit	1029	98.54	1014	15	0	15	0	1044	0.971264
NC_004350.2	526313	+	SMU_RS02690		ATP-dependent Clp protease ATP-binding subunit	1093	96.16	1051	42	0	40	1	1134	0.926808
NC_004350.2	526314	-	SMU_RS02690		ATP-dependent Clp protease ATP-binding subunit	1018	96.37	981	37	0	28	0	1046	0.937859
NC_004350.2	526364	+	SMU_RS02690		ATP-dependent Clp protease ATP-binding subunit	1127	96.01	1082	45	0	31	1	1159	0.933563
NC_004350.2	526365	-	SMU_RS02690		ATP-dependent Clp protease ATP-binding subunit	1080	96.48	1042	38	0	19	0	1099	0.948135
NC_004350.2	526391	+	SMU_RS02690		ATP-dependent Clp protease ATP-binding subunit	1137	97.45	1108	29	0	31	4	1172	0.945392
NC_004350.2	526392	-	SMU_RS02690		ATP-dependent Clp protease ATP-binding subunit	1075	97.12	1044	31	0	32	1	1108	0.942238
NC_004350.2	527003	+	SMU_RS02690		ATP-dependent Clp protease ATP-binding subunit	1218	98.03	1194	24	0	23	0	1241	0.962127
NC_004350.2	527004	-	SMU_RS02690		ATP-dependent Clp protease ATP-binding subunit	1180	98.05	1157	23	0	40	0	1220	0.948361
NC_004350.2	527165	+	SMU_RS02690		ATP-dependent Clp protease ATP-binding subunit	1127	94.59	1066	61	0	77	20	1224	0.870915
NC_004350.2	527166	-	SMU_RS02690		ATP-dependent Clp protease ATP-binding subunit	1113	94.07	1047	66	0	74	1	1188	0.881313
NC_004350.2	527279	+	SMU_RS02690		ATP-dependent Clp protease ATP-binding subunit	1138	94.73	1078	60	0	33	0	1171	0.920581
NC_004350.2	527280	-	SMU_RS02690		ATP-dependent Clp protease ATP-binding subunit	1095	94.61	1036	59	0	25	0	1120	0.925
NC_004350.2	527354	+	SMU_RS02690		ATP-dependent Clp protease ATP-binding subunit	1019	69.77	711	308	0	102	0	1121	0.634255
NC_004350.2	527362	-	SMU_RS02690		ATP-dependent Clp protease ATP-binding subunit	979	79.57	779	200	0	78	1	1058	0.736295
NC_004350.2	527719	+	SMU_RS02695	argF	ornithine carbamoyltransferase	1008	94.35	951	57	0	23	0	1031	0.922405
NC_004350.2	527720	-	SMU_RS02695	argF	ornithine carbamoyltransferase	878	84.4	741	137	0	79	0	957	0.774295
NC_004350.2	527851	+	SMU_RS02695	argF	ornithine carbamoyltransferase	913	89.81	820	93	0	89	5	1007	0.8143
NC_004350.2	527852	-	SMU_RS02695	argF	ornithine carbamoyltransferase	849	71.85	610	239	0	66	7	922	0.661605
NC_004350.2	528106	+	SMU_RS02695	argF	ornithine carbamoyltransferase	957	89.97	861	96	0	63	0	1020	0.844118
NC_004350.2	528107	-	SMU_RS02695	argF	ornithine carbamoyltransferase	892	82.51	736	156	0	39	1	932	0.7897
NC_004350.2	528214	-	SMU_RS02695	argF	ornithine carbamoyltransferase	839	93.68	786	53	0	47	12	898	0.875278
NC_004350.2	528217	+	SMU_RS02695	argF	ornithine carbamoyltransferase	919	87.7	806	113	0	69	9	997	0.808425
NC_004350.2	528290	-	SMU_RS02695	argF	ornithine carbamoyltransferase	852	90.96	775	77	0	75	1	928	0.835129
NC_004350.2	528293	+	SMU_RS02695	argF	ornithine carbamoyltransferase	912	90.24	823	89	0	50	29	991	0.830474
NC_004350.2	528369	+	SMU_RS02695	argF	ornithine carbamoyltransferase	935	96.15	899	36	0	31	0	966	0.930642
NC_004350.2	528370	-	SMU_RS02695	argF	ornithine carbamoyltransferase	885	94.01	832	53	0	31	0	916	0.908297
NC_004350.2	528393	+	SMU_RS02695	argF	ornithine carbamoyltransferase	937	93.81	879	58	0	23	0	960	0.915625
NC_004350.2	528394	-	SMU_RS02695	argF	ornithine carbamoyltransferase	853	93.43	797	56	0	58	1	912	0.873904
NC_004350.2	528466	+	SMU_RS02695	argF	ornithine carbamoyltransferase	910	92.97	846	64	0	49	0	959	0.882169
NC_004350.2	528467	-	SMU_RS02695	argF	ornithine carbamoyltransferase	855	95.91	820	35	0	63	0	918	0.893246
NC_004350.2	528830	+	SMU_RS02700		YkuJ family protein	850	87.76	746	104	0	103	2	955	0.781152
NC_004350.2	528831	-	SMU_RS02700		YkuJ family protein	889	96.29	856	33	0	21	0	910	0.940659
NC_004350.2	529742	+	SMU_RS02705		IS3-like element ISSmu1 family transposase	904	93.58	846	58	0	29	0	933	0.906752
NC_004350.2	529743	-	SMU_RS02705		IS3-like element ISSmu1 family transposase	866	91.69	794	72	0	28	0	894	0.888143
NC_004350.2	529955	+	SMU_RS02705		IS3-like element ISSmu1 family transposase	941	70.03	659	282	0	25	0	966	0.682195
NC_004350.2	530210	+	SMU_RS02705		IS3-like element ISSmu1 family transposase	818	68.83	563	255	0	122	0	940	0.598936
NC_004350.2	530211	-	SMU_RS02705		IS3-like element ISSmu1 family transposase	850	65.76	559	291	0	95	0	945	0.591534
NC_004350.2	530227	+	SMU_RS02705		IS3-like element ISSmu1 family transposase	872	82.8	722	150	0	60	1	933	0.773848
NC_004350.2	530228	-	SMU_RS02705		IS3-like element ISSmu1 family transposase	860	81.86	704	156	0	81	1	942	0.747346
NC_004350.2	531400	+	SMU_RS02715		amino acid ABC transporter ATP-binding protein	905	97.35	881	24	0	41	0	946	0.93129
NC_004350.2	531401	-	SMU_RS02715		amino acid ABC transporter ATP-binding protein	1039	93.94	976	63	0	29	1	1069	0.913003
NC_004350.2	531722	+	SMU_RS02715		amino acid ABC transporter ATP-binding protein	1076	98.88	1064	12	0	19	0	1095	0.971689
NC_004350.2	531723	-	SMU_RS02715		amino acid ABC transporter ATP-binding protein	1093	95.52	1044	49	0	71	2	1166	0.895369
NC_004350.2	531750	+	SMU_RS02715		amino acid ABC transporter ATP-binding protein	914	88.4	808	106	0	175	1	1090	0.741284
NC_004350.2	531751	-	SMU_RS02715		amino acid ABC transporter ATP-binding protein	1141	97.98	1118	23	0	19	0	1160	0.963793
NC_004350.2	531792	+	SMU_RS02715		amino acid ABC transporter ATP-binding protein	1035	97.1	1005	30	0	31	0	1066	0.942777
NC_004350.2	531793	-	SMU_RS02715		amino acid ABC transporter ATP-binding protein	1084	96.31	1044	40	0	56	0	1140	0.915789
NC_004350.2	531900	+	SMU_RS02715		amino acid ABC transporter ATP-binding protein	992	95.06	943	49	0	47	1	1040	0.906731
NC_004350.2	531901	-	SMU_RS02715		amino acid ABC transporter ATP-binding protein	1089	97.98	1067	22	0	25	0	1114	0.95781
NC_004350.2	531952	+	SMU_RS02715		amino acid ABC transporter ATP-binding protein	926	66.2	613	313	0	75	3	1004	0.610558
NC_004350.2	532212	-	SMU_RS02720		ferrous iron transport protein A	918	56.64	520	398	0	87	0	1005	0.517413
NC_004350.2	532264	-	SMU_RS02720		ferrous iron transport protein A	954	60.9	581	373	0	37	1	992	0.585685
NC_004350.2	532267	+	SMU_RS02720		ferrous iron transport protein A	899	78.09	702	197	0	47	0	946	0.742072
NC_004350.2	532581	+	SMU_RS02720		ferrous iron transport protein A	880	92.39	813	67	0	73	0	953	0.853095
NC_004350.2	532582	-	SMU_RS02720		ferrous iron transport protein A	924	95.78	885	39	0	50	0	974	0.908624
NC_004350.2	532630	-	SMU_RS02720		ferrous iron transport protein A	926	85.64	793	133	0	52	2	980	0.809184
NC_004350.2	532633	+	SMU_RS02720		ferrous iron transport protein A	766	71.02	544	222	0	207	0	973	0.559096
NC_004350.2	532872	-	SMU_RS02725	feoB	ferrous iron transport protein B	905	59.01	534	371	0	87	6	998	0.53507
NC_004350.2	532875	+	SMU_RS02725	feoB	ferrous iron transport protein B	889	84.03	747	142	0	81	0	970	0.770103
NC_004350.2	533822	+	SMU_RS02725	feoB	ferrous iron transport protein B	858	89.86	771	87	0	133	0	991	0.778002
NC_004350.2	533823	-	SMU_RS02725	feoB	ferrous iron transport protein B	959	90.09	864	95	0	37	0	996	0.86747
NC_004350.2	533936	+	SMU_RS02725	feoB	ferrous iron transport protein B	963	97.92	943	20	0	16	1	980	0.962245
NC_004350.2	533937	-	SMU_RS02725	feoB	ferrous iron transport protein B	915	95.41	873	42	0	77	1	993	0.879154
NC_004350.2	534346	+	SMU_RS02725	feoB	ferrous iron transport protein B	952	91.81	874	78	0	46	2	1000	0.874
NC_004350.2	534347	-	SMU_RS02725	feoB	ferrous iron transport protein B	947	90.92	861	86	0	79	6	1032	0.834302
NC_004350.2	534494	-	SMU_RS02725	feoB	ferrous iron transport protein B	958	87.16	835	123	0	75	0	1033	0.808325
NC_004350.2	535153	-	SMU_RS02735		bifunctional methylenetetrahydrofolate dehydrogenase/methenyltetrahydrofolate cyclohydrolase	875	84.23	737	138	0	61	26	962	0.766112
NC_004350.2	535156	+	SMU_RS02735		bifunctional methylenetetrahydrofolate dehydrogenase/methenyltetrahydrofolate cyclohydrolase	854	92.39	789	65	0	75	8	937	0.842049
NC_004350.2	535453	+	SMU_RS02735		bifunctional methylenetetrahydrofolate dehydrogenase/methenyltetrahydrofolate cyclohydrolase	1006	98.31	989	17	0	18	0	1024	0.96582
NC_004350.2	535454	-	SMU_RS02735		bifunctional methylenetetrahydrofolate dehydrogenase/methenyltetrahydrofolate cyclohydrolase	903	92.36	834	69	0	132	0	1035	0.805797
NC_004350.2	535576	+	SMU_RS02735		bifunctional methylenetetrahydrofolate dehydrogenase/methenyltetrahydrofolate cyclohydrolase	1028	97.08	998	30	0	19	1	1048	0.95229
NC_004350.2	535577	-	SMU_RS02735		bifunctional methylenetetrahydrofolate dehydrogenase/methenyltetrahydrofolate cyclohydrolase	1000	97.6	976	24	0	35	0	1035	0.942995
NC_004350.2	535823	+	SMU_RS02735		bifunctional methylenetetrahydrofolate dehydrogenase/methenyltetrahydrofolate cyclohydrolase	915	91.48	837	78	0	157	1	1073	0.780056
NC_004350.2	535831	-	SMU_RS02735		bifunctional methylenetetrahydrofolate dehydrogenase/methenyltetrahydrofolate cyclohydrolase	993	92.25	916	77	0	87	0	1080	0.848148
NC_004350.2	535977	+	SMU_RS02740		NAD(P)H-hydrate dehydratase	1094	95.43	1044	50	0	20	0	1114	0.937163
NC_004350.2	535978	-	SMU_RS02740		NAD(P)H-hydrate dehydratase	1096	94.16	1032	64	0	25	0	1121	0.920607
NC_004350.2	536211	+	SMU_RS02740		NAD(P)H-hydrate dehydratase	1051	93.15	979	72	0	39	0	1090	0.898165
NC_004350.2	536212	-	SMU_RS02740		NAD(P)H-hydrate dehydratase	1042	96.45	1005	37	0	34	0	1076	0.934015
NC_004350.2	536554	+	SMU_RS02740		NAD(P)H-hydrate dehydratase	965	81.76	789	176	0	99	0	1064	0.741541
NC_004350.2	536562	-	SMU_RS02740		NAD(P)H-hydrate dehydratase	1045	82.97	867	178	0	66	1	1112	0.779676
NC_004350.2	536865	-				1018	78.78	802	216	0	41	0	1059	0.757318
NC_004350.2	537796	+	SMU_RS02745	lrgB	antiholin-like protein LrgB	946	93.02	880	66	0	42	0	988	0.890688
NC_004350.2	537797	-	SMU_RS02745	lrgB	antiholin-like protein LrgB	896	86.61	776	120	0	67	0	963	0.805815
NC_004350.2	538030	-	SMU_RS02750	lrgA	holin-like protein LrgA	827	79.69	659	168	0	77	1	905	0.728177
NC_004350.2	538650	-	SMU_RS02755	lytR	two-component system response regulator LytR	766	88.77	680	86	0	59	6	831	0.818291
NC_004350.2	538653	+	SMU_RS02755	lytR	two-component system response regulator LytR	754	68.97	520	234	0	70	12	836	0.62201
NC_004350.2	538976	+	SMU_RS02755	lytR	two-component system response regulator LytR	844	96.45	814	30	0	40	2	886	0.918736
NC_004350.2	538977	-	SMU_RS02755	lytR	two-component system response regulator LytR	838	97.73	819	19	0	19	0	857	0.955659
NC_004350.2	539129	-	SMU_RS02755	lytR	two-component system response regulator LytR	782	87.21	682	100	0	54	2	838	0.813842
NC_004350.2	539132	+	SMU_RS02755	lytR	two-component system response regulator LytR	749	71.83	538	211	0	96	18	863	0.623407
NC_004350.2	539153	+	SMU_RS02755	lytR	two-component system response regulator LytR	841	97.98	824	17	0	32	1	874	0.942792
NC_004350.2	539154	-	SMU_RS02755	lytR	two-component system response regulator LytR	827	98.55	815	12	0	12	0	839	0.971395
NC_004350.2	539283	+	SMU_RS02760	lytS	two-component system sensor histidine kinase LytS	870	97.59	849	21	0	14	0	884	0.960407
NC_004350.2	539284	-	SMU_RS02760	lytS	two-component system sensor histidine kinase LytS	796	87.81	699	97	0	41	1	838	0.834129
NC_004350.2	539469	+	SMU_RS02760	lytS	two-component system sensor histidine kinase LytS	898	97.1	872	26	0	9	0	907	0.961411
NC_004350.2	539470	-	SMU_RS02760	lytS	two-component system sensor histidine kinase LytS	809	87.64	709	100	0	49	0	858	0.82634
NC_004350.2	540001	+	SMU_RS02760	lytS	two-component system sensor histidine kinase LytS	941	97.02	913	28	0	16	0	957	0.954023
NC_004350.2	540002	-	SMU_RS02760	lytS	two-component system sensor histidine kinase LytS	863	92.82	801	62	0	48	0	911	0.879254
NC_004350.2	540117	+	SMU_RS02760	lytS	two-component system sensor histidine kinase LytS	961	95.11	914	47	0	15	0	976	0.936475
NC_004350.2	540118	-	SMU_RS02760	lytS	two-component system sensor histidine kinase LytS	888	94.93	843	45	0	38	2	928	0.908405
NC_004350.2	540150	+	SMU_RS02760	lytS	two-component system sensor histidine kinase LytS	870	96.32	838	32	0	95	3	968	0.865702
NC_004350.2	540151	-	SMU_RS02760	lytS	two-component system sensor histidine kinase LytS	840	93.45	785	55	0	81	1	922	0.85141
NC_004350.2	540178	+	SMU_RS02760	lytS	two-component system sensor histidine kinase LytS	906	94.37	855	51	0	59	4	969	0.882353
NC_004350.2	540186	-	SMU_RS02760	lytS	two-component system sensor histidine kinase LytS	722	83.8	605	117	0	185	7	914	0.661926
NC_004350.2	540189	+	SMU_RS02760	lytS	two-component system sensor histidine kinase LytS	948	97.36	923	25	0	23	0	971	0.950566
NC_004350.2	540190	-	SMU_RS02760	lytS	two-component system sensor histidine kinase LytS	727	94.5	687	40	0	184	0	911	0.754116
NC_004350.2	540543	+	SMU_RS02760	lytS	two-component system sensor histidine kinase LytS	942	95.12	896	46	0	39	0	981	0.913354
NC_004350.2	540544	-	SMU_RS02760	lytS	two-component system sensor histidine kinase LytS	789	85.42	674	115	0	110	0	899	0.749722
NC_004350.2	541311	+				815	78.65	641	174	0	67	8	890	0.720225
NC_004350.2	541312	-				904	89.16	806	98	0	12	0	916	0.879913
NC_004350.2	541454	+	SMU_RS02765	xseA	exodeoxyribonuclease VII large subunit	746	87.8	655	91	0	161	0	907	0.722161
NC_004350.2	541455	-	SMU_RS02765	xseA	exodeoxyribonuclease VII large subunit	851	92.36	786	65	0	58	0	909	0.864686
NC_004350.2	541460	+	SMU_RS02765	xseA	exodeoxyribonuclease VII large subunit	894	86.91	777	117	0	19	0	913	0.851041
NC_004350.2	541461	-	SMU_RS02765	xseA	exodeoxyribonuclease VII large subunit	747	88.49	661	86	0	165	0	912	0.724781
NC_004350.2	542021	+	SMU_RS02765	xseA	exodeoxyribonuclease VII large subunit	1031	93.6	965	66	0	56	6	1093	0.882891
NC_004350.2	542022	-	SMU_RS02765	xseA	exodeoxyribonuclease VII large subunit	1032	92.44	954	78	0	32	9	1073	0.889096
NC_004350.2	542135	+	SMU_RS02765	xseA	exodeoxyribonuclease VII large subunit	1022	97.46	996	26	0	68	1	1091	0.912924
NC_004350.2	542136	-	SMU_RS02765	xseA	exodeoxyribonuclease VII large subunit	1036	97.2	1007	29	0	84	0	1120	0.899107
NC_004350.2	542229	+	SMU_RS02765	xseA	exodeoxyribonuclease VII large subunit	1052	94.49	994	58	0	20	0	1072	0.927239
NC_004350.2	542230	-	SMU_RS02765	xseA	exodeoxyribonuclease VII large subunit	1076	91.36	983	93	0	33	0	1109	0.886384
NC_004350.2	542292	+	SMU_RS02765	xseA	exodeoxyribonuclease VII large subunit	1048	95.8	1004	44	0	10	2	1060	0.94717
NC_004350.2	542293	-	SMU_RS02765	xseA	exodeoxyribonuclease VII large subunit	1075	94.98	1021	54	0	25	1	1101	0.927339
NC_004350.2	542348	+	SMU_RS02765	xseA	exodeoxyribonuclease VII large subunit	998	94.09	939	59	0	38	0	1036	0.906371
NC_004350.2	542349	-	SMU_RS02765	xseA	exodeoxyribonuclease VII large subunit	1047	96.47	1010	37	0	56	0	1103	0.915684
NC_004350.2	542489	+	SMU_RS02765	xseA	exodeoxyribonuclease VII large subunit	1015	96.45	979	36	0	26	2	1043	0.938639
NC_004350.2	542490	-	SMU_RS02765	xseA	exodeoxyribonuclease VII large subunit	1046	96.18	1006	40	0	34	1	1081	0.93062
NC_004350.2	542653	+	SMU_RS02765	xseA	exodeoxyribonuclease VII large subunit	949	92.83	881	68	0	53	0	1002	0.879242
NC_004350.2	542654	-	SMU_RS02765	xseA	exodeoxyribonuclease VII large subunit	1051	89.91	945	106	0	35	0	1086	0.870166
NC_004350.2	542666	+	SMU_RS02765	xseA	exodeoxyribonuclease VII large subunit	953	91.92	876	77	0	58	0	1011	0.866469
NC_004350.2	542667	-	SMU_RS02765	xseA	exodeoxyribonuclease VII large subunit	989	91	900	89	0	102	0	1091	0.824931
NC_004350.2	543351	-	SMU_RS02775		polyprenyl synthetase family protein	984	90.24	888	96	0	34	8	1026	0.865497
NC_004350.2	543354	+	SMU_RS02775		polyprenyl synthetase family protein	948	89.45	848	100	0	59	17	1024	0.828125
NC_004350.2	544181	-	SMU_RS02780		TlyA family rRNA (cytidine-2'-O)-methyltransferase	1109	94.5	1048	61	0	58	1	1168	0.89726
NC_004350.2	544184	+	SMU_RS02780		TlyA family rRNA (cytidine-2'-O)-methyltransferase	1042	90.02	938	104	0	88	8	1138	0.824253
NC_004350.2	544873	+	SMU_RS02785		ArgR family transcriptional regulator	924	85.61	791	133	0	52	0	976	0.810451
NC_004350.2	544874	-	SMU_RS02785		ArgR family transcriptional regulator	922	94.58	872	50	0	31	0	953	0.915005
NC_004350.2	545336	+	SMU_RS02790	recN	DNA repair protein RecN	869	93.21	810	59	0	107	1	977	0.829069
NC_004350.2	545337	-	SMU_RS02790	recN	DNA repair protein RecN	886	96.5	855	31	0	18	0	904	0.945796
NC_004350.2	545486	+	SMU_RS02790	recN	DNA repair protein RecN	884	97.51	862	22	0	73	3	960	0.897917
NC_004350.2	545487	-	SMU_RS02790	recN	DNA repair protein RecN	895	97.65	874	21	0	13	0	908	0.962555
NC_004350.2	545666	-	SMU_RS02790	recN	DNA repair protein RecN	853	65.89	562	291	0	28	7	888	0.632883
NC_004350.2	545669	+	SMU_RS02790	recN	DNA repair protein RecN	863	65.12	562	301	0	84	1	948	0.592827
NC_004350.2	545960	+	SMU_RS02790	recN	DNA repair protein RecN	923	97.29	898	25	0	31	0	954	0.9413
NC_004350.2	545961	-	SMU_RS02790	recN	DNA repair protein RecN	858	94.99	815	43	0	32	0	890	0.91573
NC_004350.2	546248	+	SMU_RS02790	recN	DNA repair protein RecN	1010	94.06	950	60	0	26	0	1036	0.916988
NC_004350.2	546249	-	SMU_RS02790	recN	DNA repair protein RecN	884	91.86	812	72	0	32	0	916	0.886463
NC_004350.2	547096	+	SMU_RS02795		DegV family protein	933	93.68	874	59	0	40	0	973	0.898253
NC_004350.2	547097	-	SMU_RS02795		DegV family protein	862	91.42	788	74	0	37	0	899	0.876529
NC_004350.2	547295	-	SMU_RS02795		DegV family protein	865	85.2	737	128	0	31	5	901	0.81798
NC_004350.2	547298	+	SMU_RS02795		DegV family protein	855	77.78	665	190	0	98	1	954	0.697065
NC_004350.2	547333	+	SMU_RS02795		DegV family protein	881	86.83	765	116	0	70	0	951	0.804416
NC_004350.2	547334	-	SMU_RS02795		DegV family protein	868	96.2	835	33	0	23	0	891	0.937149
NC_004350.2	547558	+	SMU_RS02795		DegV family protein	888	94.59	840	48	0	35	0	923	0.910076
NC_004350.2	547559	-	SMU_RS02795		DegV family protein	828	94.32	781	47	0	31	1	860	0.90814
NC_004350.2	547653	+	SMU_RS02795		DegV family protein	861	94.08	810	51	0	55	2	918	0.882353
NC_004350.2	547654	-	SMU_RS02795		DegV family protein	761	87.52	666	95	0	95	0	856	0.778037
NC_004350.2	547676	-	SMU_RS02795		DegV family protein	794	64.86	515	279	0	64	0	858	0.600233
NC_004350.2	547679	+	SMU_RS02795		DegV family protein	873	62.31	544	329	0	37	6	916	0.593886
NC_004350.2	547916	+	SMU_RS02800		SGNH/GDSL hydrolase family protein	839	87.72	736	103	0	64	0	903	0.815061
NC_004350.2	547917	-	SMU_RS02800		SGNH/GDSL hydrolase family protein	802	91.9	737	65	0	16	0	818	0.900978
NC_004350.2	547924	-	SMU_RS02800		SGNH/GDSL hydrolase family protein	683	80.97	553	130	0	136	3	822	0.672749
NC_004350.2	548009	+	SMU_RS02800		SGNH/GDSL hydrolase family protein	823	89.31	735	88	0	89	1	913	0.805038
NC_004350.2	548010	-	SMU_RS02800		SGNH/GDSL hydrolase family protein	813	96.31	783	30	0	26	1	840	0.932143
NC_004350.2	548286	+	SMU_RS02800		SGNH/GDSL hydrolase family protein	819	79.24	649	170	0	78	0	897	0.723523
NC_004350.2	548294	-	SMU_RS02800		SGNH/GDSL hydrolase family protein	797	92.35	736	61	0	71	0	868	0.847926
NC_004350.2	548321	+	SMU_RS02800		SGNH/GDSL hydrolase family protein	844	73.93	624	220	0	61	2	907	0.687982
NC_004350.2	548322	-	SMU_RS02800		SGNH/GDSL hydrolase family protein	815	91.66	747	68	0	51	0	866	0.862587
NC_004350.2	548573	+	SMU_RS02800		SGNH/GDSL hydrolase family protein	860	82.21	707	153	0	56	0	916	0.771834
NC_004350.2	548574	-	SMU_RS02800		SGNH/GDSL hydrolase family protein	834	88.49	738	96	0	61	3	898	0.821826
NC_004350.2	549400	-	SMU_RS02810		HU family DNA-binding protein	1055	90.14	951	104	0	67	4	1126	0.844583
NC_004350.2	549403	+	SMU_RS02810		HU family DNA-binding protein	1028	91.54	941	87	0	42	13	1083	0.868883
NC_004350.2	550437	+	SMU_RS02820		Acg family FMN-binding oxidoreductase	764	66.23	506	258	0	122	0	886	0.571106
NC_004350.2	550445	-	SMU_RS02820		Acg family FMN-binding oxidoreductase	797	67.63	539	258	0	94	0	891	0.604938
NC_004350.2	550936	+	SMU_RS02820		Acg family FMN-binding oxidoreductase	832	86.9	723	109	0	53	2	887	0.815107
NC_004350.2	550937	-	SMU_RS02820		Acg family FMN-binding oxidoreductase	767	87.61	672	95	0	59	0	826	0.813559
NC_004350.2	551014	-	SMU_RS02820		Acg family FMN-binding oxidoreductase	747	56.22	420	327	0	72	17	836	0.502392
NC_004350.2	551017	+	SMU_RS02820		Acg family FMN-binding oxidoreductase	824	74.15	611	213	0	40	3	867	0.704729
NC_004350.2	551324	+	SMU_RS02825		TetR/AcrR family transcriptional regulator	796	91.83	731	65	0	67	0	863	0.847045
NC_004350.2	551799	+				847	84.89	719	128	0	48	0	895	0.803352
NC_004350.2	551800	-				751	69.77	524	227	0	127	4	882	0.594104
NC_004350.2	552081	+	SMU_RS02830		Fur family transcriptional regulator	878	95.33	837	41	0	57	1	936	0.894231
NC_004350.2	552082	-	SMU_RS02830		Fur family transcriptional regulator	890	94.72	843	47	0	22	0	912	0.924342
NC_004350.2	552102	+	SMU_RS02830		Fur family transcriptional regulator	927	94.39	875	52	0	17	0	944	0.926907
NC_004350.2	552103	-	SMU_RS02830		Fur family transcriptional regulator	887	96.28	854	33	0	20	3	910	0.938462
NC_004350.2	552219	+	SMU_RS02830		Fur family transcriptional regulator	935	95.19	890	45	0	29	0	964	0.923237
NC_004350.2	552220	-	SMU_RS02830		Fur family transcriptional regulator	862	93.85	809	53	0	28	1	891	0.907969
NC_004350.2	552713	+	SMU_RS09910		hypothetical protein	955	88.59	846	109	0	116	1	1072	0.789179
NC_004350.2	552714	-	SMU_RS09910		hypothetical protein	963	80.89	779	184	0	55	1	1019	0.764475
NC_004350.2	552725	+	SMU_RS09910		hypothetical protein	867	82.93	719	148	0	208	1	1076	0.668216
NC_004350.2	552726	-	SMU_RS09910		hypothetical protein	996	88.55	882	114	0	30	2	1028	0.857977
NC_004350.2	553221	+	SMU_RS02835		dihydroorotate oxidase	865	82.54	714	151	0	224	0	1089	0.655647
NC_004350.2	553222	-	SMU_RS02835		dihydroorotate oxidase	1030	94.66	975	55	0	56	0	1086	0.89779
NC_004350.2	553644	+	SMU_RS02835		dihydroorotate oxidase	998	92.08	919	79	0	36	1	1035	0.887923
NC_004350.2	553645	-	SMU_RS02835		dihydroorotate oxidase	926	88.88	823	103	0	69	0	995	0.827136
NC_004350.2	553686	-	SMU_RS02835		dihydroorotate oxidase	915	92.13	843	72	0	28	8	951	0.886435
NC_004350.2	553689	+	SMU_RS02835		dihydroorotate oxidase	945	88.15	833	112	0	57	37	1039	0.801732
NC_004350.2	554183	+	SMU_RS02840		phosphoglycerate mutase	1073	94.32	1012	61	0	69	0	1142	0.886165
NC_004350.2	554184	-	SMU_RS02840		phosphoglycerate mutase	1040	95.48	993	47	0	83	0	1123	0.884239
NC_004350.2	554262	-	SMU_RS02840		phosphoglycerate mutase	978	81.19	794	184	0	90	64	1132	0.701413
NC_004350.2	554265	+	SMU_RS02840		phosphoglycerate mutase	1126	93.87	1057	69	0	66	0	1192	0.886745
NC_004350.2	554348	+	SMU_RS02840		phosphoglycerate mutase	989	74.01	732	257	0	221	2	1212	0.60396
NC_004350.2	554349	-	SMU_RS02840		phosphoglycerate mutase	1074	97.02	1042	32	0	56	0	1130	0.922124
NC_004350.2	554469	-	SMU_RS02840		phosphoglycerate mutase	936	67.09	628	308	0	131	0	1067	0.588566
NC_004350.2	554472	+	SMU_RS02840		phosphoglycerate mutase	1051	82.02	862	189	0	60	11	1122	0.768271
NC_004350.2	555103	-	SMU_RS02845	pbp2b	penicillin-binding protein PBP2B	776	65.59	509	267	0	88	1	865	0.588439
NC_004350.2	555106	+	SMU_RS02845	pbp2b	penicillin-binding protein PBP2B	887	59.41	527	360	0	54	5	946	0.557082
NC_004350.2	555302	+	SMU_RS02845	pbp2b	penicillin-binding protein PBP2B	819	72.65	595	224	0	166	4	989	0.601618
NC_004350.2	555303	-	SMU_RS02845	pbp2b	penicillin-binding protein PBP2B	826	87.17	720	106	0	49	0	875	0.822857
NC_004350.2	555388	+	SMU_RS02845	pbp2b	penicillin-binding protein PBP2B	936	85.9	804	132	0	42	4	982	0.818737
NC_004350.2	555389	-	SMU_RS02845	pbp2b	penicillin-binding protein PBP2B	788	84.77	668	120	0	71	9	868	0.769585
NC_004350.2	555438	-	SMU_RS02845	pbp2b	penicillin-binding protein PBP2B	792	77.53	614	178	0	77	1	870	0.705747
NC_004350.2	555441	+	SMU_RS02845	pbp2b	penicillin-binding protein PBP2B	871	58.09	506	365	0	114	3	988	0.512146
NC_004350.2	555860	+	SMU_RS02845	pbp2b	penicillin-binding protein PBP2B	913	72.95	666	247	0	49	0	962	0.692308
NC_004350.2	555872	+	SMU_RS02845	pbp2b	penicillin-binding protein PBP2B	918	88.34	811	107	0	41	0	959	0.845673
NC_004350.2	555873	-	SMU_RS02845	pbp2b	penicillin-binding protein PBP2B	833	80.43	670	163	0	67	6	906	0.739514
NC_004350.2	556040	+	SMU_RS02845	pbp2b	penicillin-binding protein PBP2B	873	83.51	729	144	0	99	0	972	0.75
NC_004350.2	556048	-	SMU_RS02845	pbp2b	penicillin-binding protein PBP2B	733	66.3	486	247	0	193	0	926	0.524838
NC_004350.2	556071	-	SMU_RS02845	pbp2b	penicillin-binding protein PBP2B	854	62.53	534	320	0	59	18	931	0.573577
NC_004350.2	556074	+	SMU_RS02845	pbp2b	penicillin-binding protein PBP2B	924	71.54	661	263	0	49	0	973	0.679342
NC_004350.2	556218	+	SMU_RS02845	pbp2b	penicillin-binding protein PBP2B	841	82.4	693	148	0	134	0	975	0.710769
NC_004350.2	556219	-	SMU_RS02845	pbp2b	penicillin-binding protein PBP2B	856	83.53	715	141	0	73	0	929	0.769645
NC_004350.2	556451	+	SMU_RS02845	pbp2b	penicillin-binding protein PBP2B	948	95.99	910	38	0	38	0	986	0.922921
NC_004350.2	556452	-	SMU_RS02845	pbp2b	penicillin-binding protein PBP2B	928	96.55	896	32	0	26	1	955	0.93822
NC_004350.2	556524	-	SMU_RS02845	pbp2b	penicillin-binding protein PBP2B	830	91.57	760	70	0	132	11	973	0.781089
NC_004350.2	556527	+	SMU_RS02845	pbp2b	penicillin-binding protein PBP2B	927	92.99	862	65	0	45	21	993	0.868077
NC_004350.2	557192	+	SMU_RS02850	recR	recombination mediator RecR	971	95.47	927	44	0	40	1	1012	0.916008
NC_004350.2	557193	-	SMU_RS02850	recR	recombination mediator RecR	971	97.01	942	29	0	28	0	999	0.942943
NC_004350.2	557721	+				931	80.67	751	180	0	102	26	1059	0.70916
NC_004350.2	557845	-	SMU_RS02855		D-alanine--D-alanine ligase	1053	75.69	797	256	0	91	27	1171	0.680615
NC_004350.2	557848	+	SMU_RS02855		D-alanine--D-alanine ligase	1082	83.36	902	180	0	50	2	1134	0.795414
NC_004350.2	558218	+	SMU_RS02855		D-alanine--D-alanine ligase	929	79.55	739	190	0	98	2	1029	0.718173
NC_004350.2	558560	+	SMU_RS02855		D-alanine--D-alanine ligase	993	96.58	959	34	0	30	1	1024	0.936523
NC_004350.2	558561	-	SMU_RS02855		D-alanine--D-alanine ligase	976	93.34	911	65	0	44	4	1024	0.889648
NC_004350.2	558588	+	SMU_RS02855		D-alanine--D-alanine ligase	980	95.61	937	43	0	50	2	1032	0.907946
NC_004350.2	558589	-	SMU_RS02855		D-alanine--D-alanine ligase	994	95.37	948	46	0	27	0	1021	0.928501
NC_004350.2	559098	+	SMU_RS02860		folate family ECF transporter S component	922	92.73	855	67	0	99	0	1021	0.837414
NC_004350.2	559099	-	SMU_RS02860		folate family ECF transporter S component	990	96.67	957	33	0	10	0	1000	0.957
NC_004350.2	559867	+				1088	71.78	781	307	0	91	2	1181	0.661304
NC_004350.2	559868	-				1099	86.44	950	149	0	22	4	1125	0.844444
NC_004350.2	560108	-	SMU_RS02865		bile acid:sodium symporter family protein	1028	63.23	650	378	0	66	36	1130	0.575221
NC_004350.2	560111	+	SMU_RS02865		bile acid:sodium symporter family protein	1154	71.32	823	331	0	59	1	1214	0.677924
NC_004350.2	560529	+	SMU_RS02865		bile acid:sodium symporter family protein	1096	92.06	1009	87	0	32	2	1130	0.89292
NC_004350.2	560530	-	SMU_RS02865		bile acid:sodium symporter family protein	964	93.67	903	61	0	60	0	1024	0.881836
NC_004350.2	560985	+	SMU_RS02870	murF	UDP-N-acetylmuramoyl-tripeptide--D-alanyl-D-alanine ligase	908	68.72	624	284	0	85	7	1000	0.624
NC_004350.2	560993	-	SMU_RS02870	murF	UDP-N-acetylmuramoyl-tripeptide--D-alanyl-D-alanine ligase	884	83.71	740	144	0	70	0	954	0.775681
NC_004350.2	561033	+	SMU_RS02870	murF	UDP-N-acetylmuramoyl-tripeptide--D-alanyl-D-alanine ligase	898	84.19	756	142	0	96	0	994	0.760563
NC_004350.2	561034	-	SMU_RS02870	murF	UDP-N-acetylmuramoyl-tripeptide--D-alanyl-D-alanine ligase	900	95.56	860	40	0	47	8	955	0.900524
NC_004350.2	561289	+	SMU_RS02870	murF	UDP-N-acetylmuramoyl-tripeptide--D-alanyl-D-alanine ligase	968	93.8	908	60	0	43	1	1012	0.897233
NC_004350.2	561290	-	SMU_RS02870	murF	UDP-N-acetylmuramoyl-tripeptide--D-alanyl-D-alanine ligase	883	93.2	823	60	0	42	0	925	0.88973
NC_004350.2	561565	-	SMU_RS02870	murF	UDP-N-acetylmuramoyl-tripeptide--D-alanyl-D-alanine ligase	840	83.1	698	142	0	45	8	893	0.781635
NC_004350.2	561568	+	SMU_RS02870	murF	UDP-N-acetylmuramoyl-tripeptide--D-alanyl-D-alanine ligase	883	78.48	693	190	0	103	0	986	0.70284
NC_004350.2	562095	+	SMU_RS02870	murF	UDP-N-acetylmuramoyl-tripeptide--D-alanyl-D-alanine ligase	849	93.76	796	53	0	70	2	921	0.864278
NC_004350.2	562096	-	SMU_RS02870	murF	UDP-N-acetylmuramoyl-tripeptide--D-alanyl-D-alanine ligase	713	81.77	583	130	0	143	6	862	0.676334
NC_004350.2	562099	-	SMU_RS02870	murF	UDP-N-acetylmuramoyl-tripeptide--D-alanyl-D-alanine ligase	754	78.65	593	161	0	111	12	877	0.676169
NC_004350.2	562102	+	SMU_RS02870	murF	UDP-N-acetylmuramoyl-tripeptide--D-alanyl-D-alanine ligase	871	90.13	785	86	0	40	12	923	0.850488
NC_004350.2	562110	+	SMU_RS02870	murF	UDP-N-acetylmuramoyl-tripeptide--D-alanyl-D-alanine ligase	859	87.08	748	111	0	58	1	918	0.814815
NC_004350.2	562111	-	SMU_RS02870	murF	UDP-N-acetylmuramoyl-tripeptide--D-alanyl-D-alanine ligase	777	83.78	651	126	0	92	3	872	0.74656
NC_004350.2	562206	+	SMU_RS02870	murF	UDP-N-acetylmuramoyl-tripeptide--D-alanyl-D-alanine ligase	869	92.06	800	69	0	65	0	934	0.856531
NC_004350.2	562207	-	SMU_RS02870	murF	UDP-N-acetylmuramoyl-tripeptide--D-alanyl-D-alanine ligase	846	95.86	811	35	0	36	0	882	0.919501
NC_004350.2	562276	+	SMU_RS02870	murF	UDP-N-acetylmuramoyl-tripeptide--D-alanyl-D-alanine ligase	873	95.65	835	38	0	52	0	925	0.902703
NC_004350.2	562277	-	SMU_RS02870	murF	UDP-N-acetylmuramoyl-tripeptide--D-alanyl-D-alanine ligase	829	91.31	757	72	0	40	1	870	0.870115
NC_004350.2	563328	+	SMU_RS02880		tetratricopeptide repeat-containing protein	866	55.54	481	385	0	45	0	911	0.527991
NC_004350.2	563329	-	SMU_RS02880		tetratricopeptide repeat-containing protein	847	67.41	571	276	0	49	3	899	0.63515
NC_004350.2	563802	+	SMU_RS02880		tetratricopeptide repeat-containing protein	775	76.26	591	184	0	143	0	918	0.643791
NC_004350.2	563803	-	SMU_RS02880		tetratricopeptide repeat-containing protein	774	94.83	734	40	0	50	0	824	0.890777
NC_004350.2	563947	+	SMU_RS02880		tetratricopeptide repeat-containing protein	780	85.13	664	116	0	81	6	867	0.765859
NC_004350.2	564094	-	SMU_RS02880		tetratricopeptide repeat-containing protein	793	88.02	698	95	0	57	15	865	0.806936
NC_004350.2	564097	+	SMU_RS02880		tetratricopeptide repeat-containing protein	801	85.64	686	115	0	58	8	867	0.791234
NC_004350.2	564155	+	SMU_RS02880		tetratricopeptide repeat-containing protein	827	79.69	659	168	0	61	0	888	0.742117
NC_004350.2	564567	-				840	64.29	540	300	0	102	5	947	0.570222
NC_004350.2	564771	+	SMU_RS02885		TIGR02206 family membrane protein	735	72.38	532	203	0	188	17	940	0.565957
NC_004350.2	564779	-	SMU_RS02885		TIGR02206 family membrane protein	841	69.08	581	260	0	127	9	977	0.594678
NC_004350.2	565119	+	SMU_RS02885		TIGR02206 family membrane protein	956	96.97	927	29	0	35	1	992	0.934476
NC_004350.2	565120	-	SMU_RS02885		TIGR02206 family membrane protein	931	87.43	814	117	0	65	3	999	0.814815
NC_004350.2	565791	+	SMU_RS02890		peptide chain release factor 3	1089	93.02	1013	76	0	168	0	1257	0.805887
NC_004350.2	565792	-	SMU_RS02890		peptide chain release factor 3	1011	92.88	939	72	0	69	0	1080	0.869444
NC_004350.2	565967	+	SMU_RS02890		peptide chain release factor 3	1131	85.85	971	160	0	60	0	1191	0.815281
NC_004350.2	565968	-	SMU_RS02890		peptide chain release factor 3	1000	91.8	918	82	0	31	0	1031	0.890398
NC_004350.2	566114	-	SMU_RS02890		peptide chain release factor 3	970	87.94	853	117	0	73	0	1043	0.817833
NC_004350.2	566117	+	SMU_RS02890		peptide chain release factor 3	1074	87.62	941	133	0	94	3	1171	0.803587
NC_004350.2	566281	+	SMU_RS02890		peptide chain release factor 3	1173	97.61	1145	28	0	34	0	1207	0.948633
NC_004350.2	566282	-	SMU_RS02890		peptide chain release factor 3	1074	98.23	1055	19	0	29	0	1103	0.956482
NC_004350.2	566335	+	SMU_RS02890		peptide chain release factor 3	1176	97.45	1146	30	0	53	0	1229	0.932465
NC_004350.2	566336	-	SMU_RS02890		peptide chain release factor 3	1072	97.95	1050	22	0	57	0	1129	0.930027
NC_004350.2	566350	+	SMU_RS02890		peptide chain release factor 3	1212	96.95	1175	37	0	25	1	1238	0.949111
NC_004350.2	566351	-	SMU_RS02890		peptide chain release factor 3	1073	97.76	1049	24	0	63	0	1136	0.923415
NC_004350.2	566746	-	SMU_RS02890		peptide chain release factor 3	832	65.99	549	283	0	166	5	1003	0.547358
NC_004350.2	566749	+	SMU_RS02890		peptide chain release factor 3	978	83.03	812	166	0	148	9	1135	0.715419
NC_004350.2	566848	+	SMU_RS02890		peptide chain release factor 3	1064	93.52	995	69	0	37	2	1103	0.902085
NC_004350.2	566849	-	SMU_RS02890		peptide chain release factor 3	926	96.65	895	31	0	33	2	961	0.931322
NC_004350.2	567618	-	SMU_RS02895		SH3 domain-containing protein	843	74.26	626	217	0	91	7	941	0.66525
NC_004350.2	567621	+	SMU_RS02895		SH3 domain-containing protein	1009	66.01	666	343	0	88	24	1121	0.594112
NC_004350.2	567714	-	SMU_RS02895		SH3 domain-containing protein	809	77.38	626	183	0	128	0	937	0.66809
NC_004350.2	567717	+	SMU_RS02895		SH3 domain-containing protein	920	84.57	778	142	0	102	40	1062	0.73258
NC_004350.2	568130	+	SMU_RS02895		SH3 domain-containing protein	950	95.05	903	47	0	132	2	1084	0.833026
NC_004350.2	568131	-	SMU_RS02895		SH3 domain-containing protein	862	94.55	815	47	0	59	0	921	0.884908
NC_004350.2	569029	+	SMU_RS02895		SH3 domain-containing protein	931	90.12	839	92	0	85	2	1018	0.824165
NC_004350.2	569037	-	SMU_RS02895		SH3 domain-containing protein	757	83.49	632	125	0	102	0	859	0.735739
NC_004350.2	569559	-	SMU_RS02900	spaP	cell surface antigen I/II	869	88.61	770	99	0	65	1	935	0.823529
NC_004350.2	569562	+	SMU_RS02900	spaP	cell surface antigen I/II	992	85.58	849	143	0	99	0	1091	0.778185
NC_004350.2	569603	+	SMU_RS02900	spaP	cell surface antigen I/II	1018	88.41	900	118	0	75	1	1094	0.822669
NC_004350.2	569604	-	SMU_RS02900	spaP	cell surface antigen I/II	846	74.59	631	215	0	85	0	931	0.677766
NC_004350.2	569609	+	SMU_RS02900	spaP	cell surface antigen I/II	997	91.78	915	82	0	90	1	1088	0.840993
NC_004350.2	569610	-	SMU_RS02900	spaP	cell surface antigen I/II	821	93.18	765	56	0	113	0	934	0.819058
NC_004350.2	569694	+	SMU_RS02900	spaP	cell surface antigen I/II	1050	56.1	589	461	0	62	0	1112	0.529676
NC_004350.2	569768	+	SMU_RS02900	spaP	cell surface antigen I/II	1114	80.7	899	215	0	38	3	1155	0.778355
NC_004350.2	569769	-	SMU_RS02900	spaP	cell surface antigen I/II	952	93.7	892	60	0	26	0	978	0.912065
NC_004350.2	570692	+	SMU_RS02900	spaP	cell surface antigen I/II	1084	81.46	883	201	0	50	1	1135	0.777974
NC_004350.2	570693	-	SMU_RS02900	spaP	cell surface antigen I/II	1055	96.11	1014	41	0	40	3	1098	0.923497
NC_004350.2	570851	+	SMU_RS02900	spaP	cell surface antigen I/II	1021	92.16	941	80	0	58	2	1081	0.87049
NC_004350.2	570852	-	SMU_RS02900	spaP	cell surface antigen I/II	988	92	909	79	0	45	8	1041	0.873199
NC_004350.2	570980	+	SMU_RS02900	spaP	cell surface antigen I/II	982	88.8	872	110	0	53	2	1037	0.840887
NC_004350.2	570981	-	SMU_RS02900	spaP	cell surface antigen I/II	1005	89.35	898	107	0	29	0	1034	0.868472
NC_004350.2	571104	+	SMU_RS02900	spaP	cell surface antigen I/II	846	85.11	720	126	0	172	0	1018	0.707269
NC_004350.2	571105	-	SMU_RS02900	spaP	cell surface antigen I/II	930	83.87	780	150	0	94	0	1024	0.761719
NC_004350.2	571154	-	SMU_RS02900	spaP	cell surface antigen I/II	925	74.7	691	234	0	85	7	1017	0.679449
NC_004350.2	571157	+	SMU_RS02900	spaP	cell surface antigen I/II	918	71.79	659	259	0	76	2	996	0.661647
NC_004350.2	571265	+	SMU_RS02900	spaP	cell surface antigen I/II	956	80.02	765	191	0	61	0	1017	0.752212
NC_004350.2	571266	-	SMU_RS02900	spaP	cell surface antigen I/II	896	87.72	786	110	0	153	0	1049	0.749285
NC_004350.2	571476	+	SMU_RS02900	spaP	cell surface antigen I/II	1112	95.95	1067	45	0	19	0	1131	0.943413
NC_004350.2	571477	-	SMU_RS02900	spaP	cell surface antigen I/II	937	80.47	754	183	0	206	4	1147	0.657367
NC_004350.2	571484	-	SMU_RS02900	spaP	cell surface antigen I/II	1054	82.54	870	184	0	113	0	1167	0.745501
NC_004350.2	571580	+	SMU_RS02900	spaP	cell surface antigen I/II	885	83.28	737	148	0	294	4	1183	0.622992
NC_004350.2	571587	+	SMU_RS02900	spaP	cell surface antigen I/II	1149	97.04	1115	34	0	42	0	1191	0.936188
NC_004350.2	571588	-	SMU_RS02900	spaP	cell surface antigen I/II	1114	95.78	1067	47	0	64	2	1180	0.904237
NC_004350.2	571709	+	SMU_RS02900	spaP	cell surface antigen I/II	1123	97.06	1090	33	0	39	2	1164	0.936426
NC_004350.2	571710	-	SMU_RS02900	spaP	cell surface antigen I/II	1032	95.54	986	46	0	85	0	1117	0.882722
NC_004350.2	571934	+	SMU_RS02900	spaP	cell surface antigen I/II	1128	96.9	1093	35	0	55	0	1183	0.923922
NC_004350.2	571935	-	SMU_RS02900	spaP	cell surface antigen I/II	1065	93.8	999	66	0	81	0	1146	0.871728
NC_004350.2	572051	+	SMU_RS02900	spaP	cell surface antigen I/II	1143	98.6	1127	16	0	65	0	1208	0.932947
NC_004350.2	572052	-	SMU_RS02900	spaP	cell surface antigen I/II	1015	92.81	942	73	0	132	0	1147	0.821273
NC_004350.2	572168	+	SMU_RS02900	spaP	cell surface antigen I/II	1133	87.47	991	142	0	73	1	1207	0.821044
NC_004350.2	572169	-	SMU_RS02900	spaP	cell surface antigen I/II	1109	95.31	1057	52	0	49	1	1159	0.911993
NC_004350.2	572231	+	SMU_RS02900	spaP	cell surface antigen I/II	1164	97.34	1133	31	0	19	0	1183	0.957735
NC_004350.2	572232	-	SMU_RS02900	spaP	cell surface antigen I/II	1080	97.22	1050	30	0	45	0	1125	0.933333
NC_004350.2	572246	+	SMU_RS02900	spaP	cell surface antigen I/II	1115	94.53	1054	61	0	38	1	1154	0.913345
NC_004350.2	572247	-	SMU_RS02900	spaP	cell surface antigen I/II	1032	97.09	1002	30	0	76	5	1113	0.90027
NC_004350.2	572396	-	SMU_RS02900	spaP	cell surface antigen I/II	920	59.67	549	371	0	94	17	1031	0.532493
NC_004350.2	572399	+	SMU_RS02900	spaP	cell surface antigen I/II	851	70.04	596	255	0	221	2	1074	0.554935
NC_004350.2	572408	+	SMU_RS02900	spaP	cell surface antigen I/II	1022	92.27	943	79	0	50	0	1072	0.879664
NC_004350.2	572409	-	SMU_RS02900	spaP	cell surface antigen I/II	978	95.4	933	45	0	60	2	1040	0.897115
NC_004350.2	572453	+	SMU_RS02900	spaP	cell surface antigen I/II	979	93.67	917	62	0	57	0	1036	0.885135
NC_004350.2	572454	-	SMU_RS02900	spaP	cell surface antigen I/II	986	95.54	942	44	0	28	0	1014	0.928994
NC_004350.2	572484	-	SMU_RS02900	spaP	cell surface antigen I/II	924	82.14	759	165	0	75	0	999	0.75976
NC_004350.2	572487	+	SMU_RS02900	spaP	cell surface antigen I/II	928	87.39	811	117	0	99	0	1027	0.789679
NC_004350.2	572562	-	SMU_RS02900	spaP	cell surface antigen I/II	931	92.05	857	74	0	51	3	985	0.870051
NC_004350.2	572565	+	SMU_RS02900	spaP	cell surface antigen I/II	912	89.58	817	95	0	66	21	999	0.817818
NC_004350.2	572747	+	SMU_RS02900	spaP	cell surface antigen I/II	808	84.28	681	127	0	156	0	964	0.706432
NC_004350.2	572748	-	SMU_RS02900	spaP	cell surface antigen I/II	969	96.08	931	38	0	42	0	1011	0.92087
NC_004350.2	572876	+	SMU_RS02900	spaP	cell surface antigen I/II	887	89.52	794	93	0	45	2	934	0.850107
NC_004350.2	572877	-	SMU_RS02900	spaP	cell surface antigen I/II	939	94.57	888	51	0	69	0	1008	0.880952
NC_004350.2	572898	-	SMU_RS02900	spaP	cell surface antigen I/II	904	73.23	662	242	0	140	0	1044	0.6341
NC_004350.2	572901	+	SMU_RS02900	spaP	cell surface antigen I/II	868	59.22	514	354	0	59	10	937	0.548559
NC_004350.2	573338	+	SMU_RS02900	spaP	cell surface antigen I/II	863	93.97	811	52	0	62	0	925	0.876757
NC_004350.2	573339	-	SMU_RS02900	spaP	cell surface antigen I/II	975	95.69	933	42	0	47	0	1022	0.912916
NC_004350.2	573423	-	SMU_RS02900	spaP	cell surface antigen I/II	816	67.03	547	269	0	171	5	992	0.551411
NC_004350.2	573426	+	SMU_RS02900	spaP	cell surface antigen I/II	760	80.92	615	145	0	155	2	917	0.670665
NC_004350.2	573428	+	SMU_RS02900	spaP	cell surface antigen I/II	715	79.58	569	146	0	194	11	920	0.618478
NC_004350.2	573429	-	SMU_RS02900	spaP	cell surface antigen I/II	897	89.74	805	92	0	100	6	1003	0.802592
NC_004350.2	573473	+	SMU_RS02900	spaP	cell surface antigen I/II	872	95.87	836	36	0	55	0	927	0.901834
NC_004350.2	573474	-	SMU_RS02900	spaP	cell surface antigen I/II	955	98.12	937	18	0	38	0	993	0.943605
NC_004350.2	573485	+	SMU_RS02900	spaP	cell surface antigen I/II	887	94.36	837	50	0	50	0	937	0.893276
NC_004350.2	573486	-	SMU_RS02900	spaP	cell surface antigen I/II	952	92.33	879	73	0	38	0	990	0.887879
NC_004350.2	573791	+	SMU_RS02900	spaP	cell surface antigen I/II	885	95.59	846	39	0	49	0	934	0.905782
NC_004350.2	573792	-	SMU_RS02900	spaP	cell surface antigen I/II	874	92.79	811	63	0	63	3	940	0.862766
NC_004350.2	573809	+	SMU_RS02900	spaP	cell surface antigen I/II	882	93.76	827	55	0	43	0	925	0.894054
NC_004350.2	573810	-	SMU_RS02900	spaP	cell surface antigen I/II	875	91.43	800	75	0	82	2	959	0.834202
NC_004350.2	573818	+	SMU_RS02900	spaP	cell surface antigen I/II	878	93.96	825	53	0	43	3	924	0.892857
NC_004350.2	573819	-	SMU_RS02900	spaP	cell surface antigen I/II	869	93.67	814	55	0	90	2	961	0.847034
NC_004350.2	574177	+				913	87.84	802	111	0	19	0	932	0.860515
NC_004350.2	574178	-				971	91.86	892	79	0	30	0	1001	0.891109
NC_004350.2	574938	+	SMU_RS02905		DEAD/DEAH box helicase	1015	96.45	979	36	0	48	0	1063	0.920978
NC_004350.2	574939	-	SMU_RS02905		DEAD/DEAH box helicase	1036	93.53	969	67	0	68	0	1104	0.877717
NC_004350.2	574982	+	SMU_RS02905		DEAD/DEAH box helicase	933	84.24	786	147	0	148	0	1081	0.727105
NC_004350.2	574990	-	SMU_RS02905		DEAD/DEAH box helicase	956	73.64	704	252	0	154	0	1110	0.634234
NC_004350.2	575109	+	SMU_RS02905		DEAD/DEAH box helicase	1031	96.41	994	37	0	101	1	1133	0.877317
NC_004350.2	575110	-	SMU_RS02905		DEAD/DEAH box helicase	1134	97.97	1111	23	0	39	1	1174	0.946337
NC_004350.2	575115	+	SMU_RS02905		DEAD/DEAH box helicase	1003	90.53	908	95	0	132	0	1135	0.8
NC_004350.2	575116	-	SMU_RS02905		DEAD/DEAH box helicase	1124	97.42	1095	29	0	52	2	1178	0.929542
NC_004350.2	575577	+	SMU_RS02905		DEAD/DEAH box helicase	984	86.28	849	135	0	117	2	1103	0.769719
NC_004350.2	575578	-	SMU_RS02905		DEAD/DEAH box helicase	1116	97.67	1090	26	0	23	0	1139	0.95698
NC_004350.2	575673	+	SMU_RS02905		DEAD/DEAH box helicase	1088	96.97	1055	33	0	48	2	1138	0.927065
NC_004350.2	575674	-	SMU_RS02905		DEAD/DEAH box helicase	1105	97.56	1078	27	0	45	0	1150	0.937391
NC_004350.2	575996	+				960	91.04	874	86	0	54	0	1014	0.861933
NC_004350.2	575997	-				974	90.97	886	88	0	69	0	1043	0.849473
NC_004350.2	576442	-	SMU_RS02910		hypothetical protein	1105	72.85	805	300	0	35	11	1151	0.699392
NC_004350.2	576445	+	SMU_RS02910		hypothetical protein	1107	77.6	859	248	0	31	0	1138	0.754833
NC_004350.2	576544	-	SMU_RS02910		hypothetical protein	1130	73.01	825	305	0	51	6	1187	0.695029
NC_004350.2	576547	+	SMU_RS02910		hypothetical protein	1092	83.06	907	185	0	40	0	1132	0.801237
NC_004350.2	576921	-	SMU_RS02915		hypothetical protein	1087	81.69	888	199	0	54	15	1156	0.768166
NC_004350.2	576924	+	SMU_RS02915		hypothetical protein	972	75.21	731	241	0	110	1	1083	0.674977
NC_004350.2	577981	-	SMU_RS02920		hypothetical protein	1172	82.85	971	201	0	66	2	1240	0.783065
NC_004350.2	577984	+	SMU_RS02920		hypothetical protein	1004	87.05	874	130	0	128	0	1132	0.772085
NC_004350.2	578107	-	SMU_RS02920		hypothetical protein	1176	87.84	1033	143	0	34	14	1224	0.843954
NC_004350.2	578110	+	SMU_RS02920		hypothetical protein	952	78.57	748	204	0	142	4	1098	0.681239
NC_004350.2	578394	+	SMU_RS02925		hypothetical protein	926	93.3	864	62	0	39	0	965	0.895337
NC_004350.2	578395	-	SMU_RS02925		hypothetical protein	918	91.29	838	80	0	105	0	1023	0.819159
NC_004350.2	578696	+				813	87.08	708	105	0	119	1	933	0.758842
NC_004350.2	578697	-				927	76.38	708	219	0	58	1	986	0.718053
NC_004350.2	578702	+				898	88.64	796	102	0	36	0	934	0.852248
NC_004350.2	579103	-				825	84	693	132	0	179	19	1023	0.677419
NC_004350.2	579179	-				876	61.3	537	339	0	150	0	1026	0.523392
NC_004350.2	579182	+				867	72.43	628	239	0	33	8	908	0.69163
NC_004350.2	579508	+				811	68.19	553	258	0	81	11	903	0.612403
NC_004350.2	579706	+	SMU_RS02930		GIY-YIG nuclease family protein	790	76.84	607	183	0	125	0	915	0.663388
NC_004350.2	579714	-	SMU_RS02930		GIY-YIG nuclease family protein	857	71.18	610	247	0	147	9	1013	0.602172
NC_004350.2	580000	-	SMU_RS02930		GIY-YIG nuclease family protein	986	86.11	849	137	0	62	11	1059	0.8017
NC_004350.2	580003	+	SMU_RS02930		GIY-YIG nuclease family protein	897	84.84	761	136	0	54	0	951	0.80021
NC_004350.2	580200	+	SMU_RS02930		GIY-YIG nuclease family protein	852	80.52	686	166	0	97	21	970	0.707216
NC_004350.2	580257	+	SMU_RS02930		GIY-YIG nuclease family protein	936	90.81	850	86	0	87	0	1023	0.83089
NC_004350.2	580258	-	SMU_RS02930		GIY-YIG nuclease family protein	1015	97.04	985	30	0	48	3	1066	0.924015
NC_004350.2	580548	+	SMU_RS02930		GIY-YIG nuclease family protein	923	85.16	786	137	0	44	0	967	0.812823
NC_004350.2	580549	-	SMU_RS02930		GIY-YIG nuclease family protein	951	71.29	678	273	0	69	0	1020	0.664706
NC_004350.2	581049	+	SMU_RS02935		HXXEE domain-containing protein	935	79.47	743	192	0	19	0	954	0.778826
NC_004350.2	581050	-	SMU_RS02935		HXXEE domain-containing protein	919	71.38	656	263	0	89	0	1008	0.650794
NC_004350.2	581263	+	SMU_RS02940		polysaccharide deacetylase family protein	1001	96	961	40	0	17	0	1018	0.944008
NC_004350.2	581264	-	SMU_RS02940		polysaccharide deacetylase family protein	1022	93.93	960	62	0	58	3	1083	0.886427
NC_004350.2	581572	+	SMU_RS02940		polysaccharide deacetylase family protein	1061	94.72	1005	56	0	41	1	1103	0.911151
NC_004350.2	581573	-	SMU_RS02940		polysaccharide deacetylase family protein	1128	97.7	1102	26	0	33	1	1162	0.948365
NC_004350.2	582009	+	SMU_RS02940		polysaccharide deacetylase family protein	937	85.91	805	132	0	21	0	958	0.840292
NC_004350.2	582010	-	SMU_RS02940		polysaccharide deacetylase family protein	1042	83.69	872	170	0	23	2	1067	0.817245
NC_004350.2	582399	-	SMU_RS02945		lysophospholipid acyltransferase family protein	937	59.23	555	382	0	113	6	1056	0.525568
NC_004350.2	582402	+	SMU_RS02945		lysophospholipid acyltransferase family protein	986	89.76	885	101	0	23	0	1009	0.877106
NC_004350.2	582446	+	SMU_RS02945		lysophospholipid acyltransferase family protein	974	96.71	942	32	0	34	0	1008	0.934524
NC_004350.2	582447	-	SMU_RS02945		lysophospholipid acyltransferase family protein	1041	96.83	1008	33	0	41	0	1082	0.931608
NC_004350.2	582566	+	SMU_RS02945		lysophospholipid acyltransferase family protein	985	93.1	917	68	0	36	0	1021	0.898139
NC_004350.2	582567	-	SMU_RS02945		lysophospholipid acyltransferase family protein	1044	95.02	992	52	0	58	0	1102	0.900181
NC_004350.2	582619	+	SMU_RS02945		lysophospholipid acyltransferase family protein	694	80.98	562	132	0	285	6	985	0.570558
NC_004350.2	582626	+	SMU_RS02945		lysophospholipid acyltransferase family protein	965	95.44	921	44	0	31	0	996	0.924699
NC_004350.2	582627	-	SMU_RS02945		lysophospholipid acyltransferase family protein	1049	96.19	1009	40	0	34	0	1083	0.931671
NC_004350.2	582726	-	SMU_RS02945		lysophospholipid acyltransferase family protein	970	87.94	853	117	0	85	5	1060	0.804717
NC_004350.2	582729	+	SMU_RS02945		lysophospholipid acyltransferase family protein	934	90.9	849	85	0	16	13	963	0.88162
NC_004350.2	582747	+	SMU_RS02945		lysophospholipid acyltransferase family protein	855	88.89	760	95	0	108	2	965	0.787565
NC_004350.2	582748	-	SMU_RS02945		lysophospholipid acyltransferase family protein	936	84.08	787	149	0	137	4	1077	0.730734
NC_004350.2	582773	+	SMU_RS02945		lysophospholipid acyltransferase family protein	935	96.36	901	34	0	17	0	952	0.946429
NC_004350.2	582774	-	SMU_RS02945		lysophospholipid acyltransferase family protein	1036	97.97	1015	21	0	29	0	1065	0.953052
NC_004350.2	583354	-	SMU_RS02950		helix-hairpin-helix domain-containing protein	869	82.16	714	155	0	95	0	964	0.740664
NC_004350.2	583357	+	SMU_RS02950		helix-hairpin-helix domain-containing protein	771	87.81	677	94	0	73	1	845	0.801183
NC_004350.2	583531	+	SMU_RS02950		helix-hairpin-helix domain-containing protein	757	92.73	702	55	0	88	0	845	0.830769
NC_004350.2	583532	-	SMU_RS02950		helix-hairpin-helix domain-containing protein	904	89.71	811	93	0	43	0	947	0.856389
NC_004350.2	585542	+	SMU_RS02955		DNA internalization-related competence protein ComEC/Rec2	837	92	770	67	0	46	2	885	0.870056
NC_004350.2	585543	-	SMU_RS02955		DNA internalization-related competence protein ComEC/Rec2	832	90.26	751	81	0	65	2	899	0.835373
NC_004350.2	586040	+	SMU_RS02955		DNA internalization-related competence protein ComEC/Rec2	794	86.65	688	106	0	73	0	867	0.793541
NC_004350.2	586041	-	SMU_RS02955		DNA internalization-related competence protein ComEC/Rec2	869	85.16	740	129	0	59	0	928	0.797414
NC_004350.2	586713	+	SMU_RS02960		DUF805 domain-containing protein	1048	85.21	893	155	0	68	0	1116	0.800179
NC_004350.2	586714	-	SMU_RS02960		DUF805 domain-containing protein	1091	73.33	800	291	0	60	3	1154	0.693241
NC_004350.2	587802	-	SMU_RS02965	holA	DNA polymerase III subunit delta	932	89.91	838	94	0	54	0	986	0.849899
NC_004350.2	588287	+	SMU_RS02970	sodA	superoxide dismutase SodA	1036	93.24	966	70	0	22	2	1060	0.911321
NC_004350.2	588288	-	SMU_RS02970	sodA	superoxide dismutase SodA	984	92.17	907	77	0	73	0	1057	0.858089
NC_004350.2	589040	-				932	87.02	811	121	0	100	0	1032	0.785853
NC_004350.2	589043	+				940	77.34	727	213	0	114	6	1060	0.685849
NC_004350.2	589753	+	SMU_RS02975		serine hydrolase	895	92.85	831	64	0	46	1	942	0.882166
NC_004350.2	589754	-	SMU_RS02975		serine hydrolase	934	95.93	896	38	0	36	0	970	0.923711
NC_004350.2	589927	+	SMU_RS02975		serine hydrolase	919	94.12	865	54	0	13	0	932	0.928112
NC_004350.2	589928	-	SMU_RS02975		serine hydrolase	920	94.35	868	52	0	31	3	954	0.909853
NC_004350.2	591899	+	SMU_RS02985		MarR family transcriptional regulator	719	83.87	603	116	0	116	0	835	0.722156
NC_004350.2	591900	-	SMU_RS02985		MarR family transcriptional regulator	811	81.63	662	149	0	59	0	870	0.76092
NC_004350.2	592095	+	SMU_RS02990		acyl-CoA thioesterase/bile acid-CoA:amino acid N-acyltransferase family protein	773	88.49	684	89	0	69	0	842	0.812352
NC_004350.2	592096	-	SMU_RS02990		acyl-CoA thioesterase/bile acid-CoA:amino acid N-acyltransferase family protein	823	83.84	690	133	0	41	4	868	0.794931
NC_004350.2	592101	+	SMU_RS02990		acyl-CoA thioesterase/bile acid-CoA:amino acid N-acyltransferase family protein	803	95.89	770	33	0	40	1	844	0.912322
NC_004350.2	592102	-	SMU_RS02990		acyl-CoA thioesterase/bile acid-CoA:amino acid N-acyltransferase family protein	765	86.93	665	100	0	99	1	865	0.768786
NC_004350.2	594061	+	SMU_RS02995	queA	tRNA preQ1(34) S-adenosylmethionine ribosyltransferase-isomerase QueA	932	93.13	868	64	0	104	0	1036	0.837838
NC_004350.2	594062	-	SMU_RS02995	queA	tRNA preQ1(34) S-adenosylmethionine ribosyltransferase-isomerase QueA	1089	97.25	1059	30	0	62	3	1154	0.917678
NC_004350.2	594163	+	SMU_RS02995	queA	tRNA preQ1(34) S-adenosylmethionine ribosyltransferase-isomerase QueA	1001	94.11	942	59	0	23	0	1024	0.919922
NC_004350.2	594164	-	SMU_RS02995	queA	tRNA preQ1(34) S-adenosylmethionine ribosyltransferase-isomerase QueA	986	92.7	914	72	0	121	0	1107	0.825655
NC_004350.2	594301	+	SMU_RS02995	queA	tRNA preQ1(34) S-adenosylmethionine ribosyltransferase-isomerase QueA	915	96.5	883	32	0	70	0	985	0.896447
NC_004350.2	594302	-	SMU_RS02995	queA	tRNA preQ1(34) S-adenosylmethionine ribosyltransferase-isomerase QueA	995	96.38	959	36	0	27	0	1022	0.938356
NC_004350.2	594337	+	SMU_RS02995	queA	tRNA preQ1(34) S-adenosylmethionine ribosyltransferase-isomerase QueA	963	96.88	933	30	0	30	0	993	0.939577
NC_004350.2	594338	-	SMU_RS02995	queA	tRNA preQ1(34) S-adenosylmethionine ribosyltransferase-isomerase QueA	975	94.05	917	58	0	45	0	1020	0.89902
NC_004350.2	594397	-	SMU_RS02995	queA	tRNA preQ1(34) S-adenosylmethionine ribosyltransferase-isomerase QueA	987	83.99	829	158	0	45	0	1032	0.803295
NC_004350.2	594400	+	SMU_RS02995	queA	tRNA preQ1(34) S-adenosylmethionine ribosyltransferase-isomerase QueA	852	61.38	523	329	0	125	8	985	0.530964
NC_004350.2	594830	-	SMU_RS03000		VIT family protein	1107	66.49	736	371	0	58	11	1176	0.62585
NC_004350.2	594833	+	SMU_RS03000		VIT family protein	966	68.43	661	305	0	81	0	1047	0.631328
NC_004350.2	595119	+	SMU_RS03000		VIT family protein	842	82.54	695	147	0	213	0	1055	0.658768
NC_004350.2	595127	-	SMU_RS03000		VIT family protein	1019	87.24	889	130	0	178	0	1197	0.74269
NC_004350.2	595307	+				907	81.15	736	171	0	100	0	1007	0.730884
NC_004350.2	595308	-				907	73.65	668	239	0	187	2	1096	0.609489
NC_004350.2	595747	+	SMU_RS03005	nagB	glucosamine-6-phosphate deaminase NagB	870	93.68	815	55	0	69	3	942	0.86518
NC_004350.2	595748	-	SMU_RS03005	nagB	glucosamine-6-phosphate deaminase NagB	952	94.12	896	56	0	57	0	1009	0.888008
NC_004350.2	596185	+				873	90.95	794	79	0	45	0	918	0.864924
NC_004350.2	596186	-				860	90.93	782	78	0	129	1	990	0.789899
NC_004350.2	597006	+	SMU_RS10195		glutathione S-transferase C-terminal domain-containing protein	970	91.65	889	81	0	42	3	1015	0.875862
NC_004350.2	597007	-	SMU_RS10195		glutathione S-transferase C-terminal domain-containing protein	1061	96.32	1022	39	0	23	1	1085	0.941935
NC_004350.2	597259	+	SMU_RS03015		pseudouridine synthase	1070	94.49	1011	59	0	110	1	1181	0.856054
NC_004350.2	597260	-	SMU_RS03015		pseudouridine synthase	1107	94.4	1045	62	0	58	4	1169	0.893926
NC_004350.2	597388	+	SMU_RS03015		pseudouridine synthase	1137	98.42	1119	18	0	32	0	1169	0.957228
NC_004350.2	597389	-	SMU_RS03015		pseudouridine synthase	1122	94.65	1062	60	0	57	0	1179	0.900763
NC_004350.2	597406	+	SMU_RS03015		pseudouridine synthase	1130	97.96	1107	23	0	37	1	1168	0.947774
NC_004350.2	597407	-	SMU_RS03015		pseudouridine synthase	1139	97.89	1115	24	0	38	0	1177	0.947324
NC_004350.2	597442	+	SMU_RS03015		pseudouridine synthase	1104	96.65	1067	37	0	74	0	1178	0.905772
NC_004350.2	597443	-	SMU_RS03015		pseudouridine synthase	1081	96.48	1043	38	0	105	0	1186	0.879427
NC_004350.2	597553	+	SMU_RS03015		pseudouridine synthase	969	88.75	860	109	0	160	0	1129	0.761736
NC_004350.2	597554	-	SMU_RS03015		pseudouridine synthase	1113	97.66	1087	26	0	32	0	1145	0.949345
NC_004350.2	597859	+				1025	95.41	978	47	0	23	0	1048	0.933206
NC_004350.2	597860	-				954	91.09	869	85	0	105	0	1059	0.820585
NC_004350.2	597993	-	SMU_RS03020		GNAT family N-acetyltransferase	928	91.06	845	83	0	92	45	1065	0.793427
NC_004350.2	597996	+	SMU_RS03020		GNAT family N-acetyltransferase	906	85.43	774	132	0	94	17	1017	0.761062
NC_004350.2	598032	+	SMU_RS03020		GNAT family N-acetyltransferase	1007	96.23	969	38	0	26	0	1033	0.938045
NC_004350.2	598033	-	SMU_RS03020		GNAT family N-acetyltransferase	1015	95.47	969	46	0	50	0	1065	0.909859
NC_004350.2	598708	+	SMU_RS03025		PLP-dependent aminotransferase family protein	897	74.14	665	232	0	117	15	1029	0.646259
NC_004350.2	598709	-	SMU_RS03025		PLP-dependent aminotransferase family protein	1059	94.62	1002	57	0	11	7	1077	0.930362
NC_004350.2	598723	-	SMU_RS03025		PLP-dependent aminotransferase family protein	919	85.09	782	137	0	131	7	1057	0.73983
NC_004350.2	598786	+	SMU_RS03025		PLP-dependent aminotransferase family protein	961	94.07	904	57	0	39	0	1000	0.904
NC_004350.2	598787	-	SMU_RS03025		PLP-dependent aminotransferase family protein	977	97.34	951	26	0	37	1	1015	0.936946
NC_004350.2	599120	+	SMU_RS03025		PLP-dependent aminotransferase family protein	901	96.23	867	34	0	23	0	924	0.938312
NC_004350.2	599121	-	SMU_RS03025		PLP-dependent aminotransferase family protein	906	95.14	862	44	0	56	0	962	0.89605
NC_004350.2	599173	+	SMU_RS03025		PLP-dependent aminotransferase family protein	805	90.19	726	79	0	107	0	912	0.796053
NC_004350.2	599174	-	SMU_RS03025		PLP-dependent aminotransferase family protein	911	91.99	838	73	0	36	1	948	0.883966
NC_004350.2	599656	+	SMU_RS03025		PLP-dependent aminotransferase family protein	768	85.55	657	111	0	127	2	897	0.732441
NC_004350.2	599657	-	SMU_RS03025		PLP-dependent aminotransferase family protein	859	84.75	728	131	0	84	0	943	0.772004
NC_004350.2	600117	+	SMU_RS03030		alcohol dehydrogenase catalytic domain-containing protein	840	83.33	700	140	0	58	1	899	0.778643
NC_004350.2	600118	-	SMU_RS03030		alcohol dehydrogenase catalytic domain-containing protein	898	85.41	767	131	0	46	7	951	0.806519
NC_004350.2	600825	-	SMU_RS03030		alcohol dehydrogenase catalytic domain-containing protein	891	58.7	523	368	0	21	0	912	0.573465
NC_004350.2	601183	+	SMU_RS03040		hypothetical protein	833	92.56	771	62	0	9	0	842	0.915677
NC_004350.2	601184	-	SMU_RS03040		hypothetical protein	826	86.08	711	115	0	45	0	871	0.816303
NC_004350.2	601839	+	SMU_RS03045		alpha/beta hydrolase	819	86.32	707	112	0	34	2	855	0.826901
NC_004350.2	601840	-	SMU_RS03045		alpha/beta hydrolase	866	93.42	809	57	0	38	0	904	0.894912
NC_004350.2	602063	-	SMU_RS03045		alpha/beta hydrolase	797	91.97	733	64	0	89	0	886	0.827314
NC_004350.2	603004	+	SMU_RS03050		competence protein CoiA	1064	94.92	1010	54	0	65	1	1130	0.893805
NC_004350.2	603005	-	SMU_RS03050		competence protein CoiA	1081	82.52	892	189	0	76	2	1159	0.769629
NC_004350.2	603785	+	SMU_RS03055	pepF	oligoendopeptidase F	939	90.52	850	89	0	69	0	1008	0.843254
NC_004350.2	603786	-	SMU_RS03055	pepF	oligoendopeptidase F	980	97.45	955	25	0	17	0	997	0.957874
NC_004350.2	603868	+	SMU_RS03055	pepF	oligoendopeptidase F	986	61.46	606	380	0	37	7	1030	0.58835
NC_004350.2	603881	-	SMU_RS03055	pepF	oligoendopeptidase F	893	57.22	511	382	0	62	11	966	0.528986
NC_004350.2	603886	+	SMU_RS03055	pepF	oligoendopeptidase F	876	80.25	703	173	0	143	8	1027	0.684518
NC_004350.2	603887	-	SMU_RS03055	pepF	oligoendopeptidase F	919	96.52	887	32	0	48	0	967	0.91727
NC_004350.2	604012	+	SMU_RS03055	pepF	oligoendopeptidase F	972	97.02	943	29	0	44	0	1016	0.92815
NC_004350.2	604013	-	SMU_RS03055	pepF	oligoendopeptidase F	918	93.25	856	62	0	42	0	960	0.891667
NC_004350.2	604191	-	SMU_RS03055	pepF	oligoendopeptidase F	916	78.28	717	199	0	71	5	992	0.722782
NC_004350.2	604194	+	SMU_RS03055	pepF	oligoendopeptidase F	931	84.21	784	147	0	73	0	1004	0.780876
NC_004350.2	604604	+	SMU_RS03055	pepF	oligoendopeptidase F	995	89.75	893	102	0	79	1	1075	0.830698
NC_004350.2	604605	-	SMU_RS03055	pepF	oligoendopeptidase F	997	89.97	897	100	0	55	1	1053	0.851852
NC_004350.2	604958	+	SMU_RS03055	pepF	oligoendopeptidase F	899	73.19	658	241	0	121	4	1024	0.642578
NC_004350.2	604966	-	SMU_RS03055	pepF	oligoendopeptidase F	922	85.47	788	134	0	97	17	1036	0.760618
NC_004350.2	605126	+	SMU_RS03055	pepF	oligoendopeptidase F	958	96.87	928	30	0	20	1	979	0.947906
NC_004350.2	605127	-	SMU_RS03055	pepF	oligoendopeptidase F	948	98.21	931	17	0	26	1	975	0.954872
NC_004350.2	605177	+	SMU_RS03055	pepF	oligoendopeptidase F	884	92.31	816	68	0	79	0	963	0.847352
NC_004350.2	605178	-	SMU_RS03055	pepF	oligoendopeptidase F	907	95.48	866	41	0	42	0	949	0.91254
NC_004350.2	605298	-	SMU_RS03055	pepF	oligoendopeptidase F	840	95.83	805	35	0	35	41	916	0.878821
NC_004350.2	605301	+	SMU_RS03055	pepF	oligoendopeptidase F	847	95.4	808	39	0	53	11	911	0.886937
NC_004350.2	605447	+	SMU_RS03055	pepF	oligoendopeptidase F	915	95.3	872	43	0	36	0	951	0.91693
NC_004350.2	605448	-	SMU_RS03055	pepF	oligoendopeptidase F	762	88.71	676	86	0	137	0	899	0.751947
NC_004350.2	606007	-	SMU_RS03060		HAD-IA family hydrolase	853	73.62	628	225	0	41	14	908	0.69163
NC_004350.2	606010	+	SMU_RS03060		HAD-IA family hydrolase	856	68.93	590	266	0	66	47	969	0.608875
NC_004350.2	606175	-	SMU_RS03060		HAD-IA family hydrolase	858	61.89	531	327	0	32	0	890	0.596629
NC_004350.2	606178	+	SMU_RS03060		HAD-IA family hydrolase	853	56.62	483	370	0	75	4	932	0.51824
NC_004350.2	607383	+	SMU_RS03070	prsA	peptidylprolyl isomerase PrsA	933	88.53	826	107	0	104	0	1037	0.796528
NC_004350.2	607391	-	SMU_RS03070	prsA	peptidylprolyl isomerase PrsA	852	90.14	768	84	0	94	1	947	0.810982
NC_004350.2	607496	+	SMU_RS03070	prsA	peptidylprolyl isomerase PrsA	903	62.57	565	338	0	121	3	1027	0.550146
NC_004350.2	607504	-	SMU_RS03070	prsA	peptidylprolyl isomerase PrsA	865	87.63	758	107	0	76	4	945	0.802116
NC_004350.2	608033	+	SMU_RS03070	prsA	peptidylprolyl isomerase PrsA	1089	95.13	1036	53	0	56	3	1148	0.902439
NC_004350.2	608034	-	SMU_RS03070	prsA	peptidylprolyl isomerase PrsA	1104	95.29	1052	52	0	24	0	1128	0.932624
NC_004350.2	608071	-	SMU_RS03070	prsA	peptidylprolyl isomerase PrsA	1071	81.89	877	194	0	81	2	1154	0.759965
NC_004350.2	608074	+	SMU_RS03070	prsA	peptidylprolyl isomerase PrsA	1008	72.42	730	278	0	127	33	1168	0.625
NC_004350.2	608130	+	SMU_RS03070	prsA	peptidylprolyl isomerase PrsA	1147	97.3	1116	31	0	56	0	1203	0.927681
NC_004350.2	608131	-	SMU_RS03070	prsA	peptidylprolyl isomerase PrsA	1110	99.01	1099	11	0	24	0	1134	0.969136
NC_004350.2	608244	-				970	77.42	751	219	0	115	0	1085	0.692166
NC_004350.2	608556	+	SMU_RS03075		LURP-one-related/scramblase family protein	991	95.06	942	49	0	46	0	1037	0.90839
NC_004350.2	608557	-	SMU_RS03075		LURP-one-related/scramblase family protein	930	93.12	866	64	0	33	0	963	0.899273
NC_004350.2	608644	+	SMU_RS03075		LURP-one-related/scramblase family protein	976	86.58	845	131	0	46	2	1024	0.825195
NC_004350.2	608645	-	SMU_RS03075		LURP-one-related/scramblase family protein	936	88.14	825	111	0	16	0	952	0.866597
NC_004350.2	608740	+	SMU_RS03075		LURP-one-related/scramblase family protein	893	91.94	821	72	0	117	2	1012	0.811265
NC_004350.2	608741	-	SMU_RS03075		LURP-one-related/scramblase family protein	919	97.06	892	27	0	17	0	936	0.952991
NC_004350.2	608812	+	SMU_RS03075		LURP-one-related/scramblase family protein	983	97.25	956	27	0	31	0	1014	0.942801
NC_004350.2	608813	-	SMU_RS03075		LURP-one-related/scramblase family protein	922	99.13	914	8	0	7	1	930	0.982796
NC_004350.2	608888	+	SMU_RS03075		LURP-one-related/scramblase family protein	979	93.56	916	63	0	44	0	1023	0.895406
NC_004350.2	608889	-	SMU_RS03075		LURP-one-related/scramblase family protein	900	98.11	883	17	0	24	0	924	0.955628
NC_004350.2	608923	+				961	87.62	842	119	0	58	1	1020	0.82549
NC_004350.2	608924	-				898	95.1	854	44	0	34	0	932	0.916309
NC_004350.2	609182	+	SMU_RS03080	alaS	alanine--tRNA ligase	1057	97.35	1029	28	0	36	0	1093	0.941446
NC_004350.2	609183	-	SMU_RS03080	alaS	alanine--tRNA ligase	914	95.51	873	41	0	40	0	954	0.915094
NC_004350.2	609224	+	SMU_RS03080	alaS	alanine--tRNA ligase	1068	96.07	1026	42	0	37	0	1105	0.928507
NC_004350.2	609225	-	SMU_RS03080	alaS	alanine--tRNA ligase	941	98.51	927	14	0	33	0	974	0.951745
NC_004350.2	609612	-	SMU_RS03080	alaS	alanine--tRNA ligase	848	80.19	680	168	0	148	0	996	0.682731
NC_004350.2	609615	+	SMU_RS03080	alaS	alanine--tRNA ligase	906	76.05	689	217	0	157	9	1072	0.642724
NC_004350.2	609641	+	SMU_RS03080	alaS	alanine--tRNA ligase	1040	96.15	1000	40	0	48	0	1088	0.919118
NC_004350.2	609642	-	SMU_RS03080	alaS	alanine--tRNA ligase	989	96.76	957	32	0	27	0	1016	0.941929
NC_004350.2	609659	+	SMU_RS03080	alaS	alanine--tRNA ligase	982	95.62	939	43	0	119	0	1101	0.852861
NC_004350.2	609660	-	SMU_RS03080	alaS	alanine--tRNA ligase	967	96.79	936	31	0	53	0	1020	0.917647
NC_004350.2	609707	+	SMU_RS03080	alaS	alanine--tRNA ligase	1055	97.82	1032	23	0	43	1	1099	0.939035
NC_004350.2	609708	-	SMU_RS03080	alaS	alanine--tRNA ligase	1011	97.23	983	28	0	18	0	1029	0.955296
NC_004350.2	609755	+	SMU_RS03080	alaS	alanine--tRNA ligase	943	87.27	823	120	0	168	1	1112	0.740108
NC_004350.2	609756	-	SMU_RS03080	alaS	alanine--tRNA ligase	1007	97.42	981	26	0	31	0	1038	0.945087
NC_004350.2	609872	+	SMU_RS03080	alaS	alanine--tRNA ligase	1067	93.53	998	69	0	48	0	1115	0.895067
NC_004350.2	609873	-	SMU_RS03080	alaS	alanine--tRNA ligase	1033	97.1	1003	30	0	37	0	1070	0.937383
NC_004350.2	610244	+	SMU_RS03080	alaS	alanine--tRNA ligase	1092	92.12	1006	86	0	55	0	1147	0.877071
NC_004350.2	610245	-	SMU_RS03080	alaS	alanine--tRNA ligase	1077	97.59	1051	26	0	32	0	1109	0.947701
NC_004350.2	610379	+	SMU_RS03080	alaS	alanine--tRNA ligase	1051	88.39	929	122	0	124	1	1176	0.789966
NC_004350.2	610380	-	SMU_RS03080	alaS	alanine--tRNA ligase	1060	89.81	952	108	0	39	3	1102	0.863884
NC_004350.2	610787	+	SMU_RS03080	alaS	alanine--tRNA ligase	1099	99.27	1091	8	0	20	0	1119	0.974978
NC_004350.2	610788	-	SMU_RS03080	alaS	alanine--tRNA ligase	1070	96.92	1037	33	0	35	0	1105	0.938462
NC_004350.2	612356	-	SMU_RS03085		ABC transporter substrate-binding protein	1008	71.73	723	285	0	65	0	1073	0.673812
NC_004350.2	612359	+	SMU_RS03085		ABC transporter substrate-binding protein	921	63.08	581	340	0	90	17	1028	0.565175
NC_004350.2	612368	+	SMU_RS03085		ABC transporter substrate-binding protein	1056	98.67	1042	14	0	29	0	1085	0.960369
NC_004350.2	612369	-	SMU_RS03085		ABC transporter substrate-binding protein	959	92.91	891	68	0	133	0	1092	0.815934
NC_004350.2	612422	+	SMU_RS03085		ABC transporter substrate-binding protein	1077	98.79	1064	13	0	26	0	1103	0.964642
NC_004350.2	612423	-	SMU_RS03085		ABC transporter substrate-binding protein	1048	97.42	1021	27	0	34	0	1082	0.943623
NC_004350.2	612540	+	SMU_RS03085		ABC transporter substrate-binding protein	1056	93.56	988	68	0	56	2	1114	0.886894
NC_004350.2	612541	-	SMU_RS03085		ABC transporter substrate-binding protein	998	91.98	918	80	0	77	2	1077	0.852368
NC_004350.2	612597	-	SMU_RS03085		ABC transporter substrate-binding protein	958	83.61	801	157	0	100	20	1078	0.743043
NC_004350.2	612600	+	SMU_RS03085		ABC transporter substrate-binding protein	959	92.08	883	76	0	112	6	1077	0.81987
NC_004350.2	612818	+	SMU_RS03085		ABC transporter substrate-binding protein	960	90.42	868	92	0	82	0	1042	0.833013
NC_004350.2	612819	-	SMU_RS03085		ABC transporter substrate-binding protein	972	80.56	783	189	0	61	2	1035	0.756522
NC_004350.2	613021	+	SMU_RS03090		ABC transporter ATP-binding protein	957	93.42	894	63	0	32	4	993	0.900302
NC_004350.2	613022	-	SMU_RS03090		ABC transporter ATP-binding protein	998	84.57	844	154	0	19	0	1017	0.829892
NC_004350.2	613177	+	SMU_RS03090		ABC transporter ATP-binding protein	1011	98.32	994	17	0	17	0	1028	0.966926
NC_004350.2	613178	-	SMU_RS03090		ABC transporter ATP-binding protein	1019	95.78	976	43	0	19	0	1038	0.94027
NC_004350.2	613533	+	SMU_RS03090		ABC transporter ATP-binding protein	1108	98.01	1086	22	0	22	0	1130	0.961062
NC_004350.2	613534	-	SMU_RS03090		ABC transporter ATP-binding protein	976	92.32	901	75	0	143	2	1121	0.803747
NC_004350.2	613567	-	SMU_RS03090		ABC transporter ATP-binding protein	1027	59.4	610	417	0	94	0	1121	0.544157
NC_004350.2	613570	+	SMU_RS03090		ABC transporter ATP-binding protein	1089	56.66	617	472	0	32	4	1125	0.548444
NC_004350.2	613614	+	SMU_RS03090		ABC transporter ATP-binding protein	1049	90.56	950	99	0	79	0	1128	0.842199
NC_004350.2	613628	+	SMU_RS03090		ABC transporter ATP-binding protein	1017	89.38	909	108	0	100	1	1118	0.813059
NC_004350.2	613636	-	SMU_RS03090		ABC transporter ATP-binding protein	1049	95.33	1000	49	0	77	1	1127	0.887311
NC_004350.2	613711	+	SMU_RS03090		ABC transporter ATP-binding protein	1055	91.75	968	87	0	22	7	1084	0.892989
NC_004350.2	613712	-	SMU_RS03090		ABC transporter ATP-binding protein	1089	96.69	1053	36	0	19	1	1109	0.949504
NC_004350.2	614130	+	SMU_RS03095		ABC transporter permease	897	86.85	779	118	0	152	2	1051	0.741199
NC_004350.2	614131	-	SMU_RS03095		ABC transporter permease	1004	89.34	897	107	0	34	0	1038	0.864162
NC_004350.2	614228	+	SMU_RS03095		ABC transporter permease	895	91.06	815	80	0	113	0	1008	0.808532
NC_004350.2	614229	-	SMU_RS03095		ABC transporter permease	954	91.82	876	78	0	60	0	1014	0.863905
NC_004350.2	614336	+	SMU_RS03095		ABC transporter permease	941	91.6	862	79	0	52	0	993	0.868077
NC_004350.2	614337	-	SMU_RS03095		ABC transporter permease	919	91.51	841	78	0	52	0	971	0.866117
NC_004350.2	615287	+	SMU_RS03100		lantibiotic protection ABC transporter ATP-binding protein	888	85.14	756	132	0	90	0	978	0.773006
NC_004350.2	615288	-	SMU_RS03100		lantibiotic protection ABC transporter ATP-binding protein	899	94.99	854	45	0	38	0	937	0.911419
NC_004350.2	615416	+	SMU_RS03100		lantibiotic protection ABC transporter ATP-binding protein	934	98.18	917	17	0	16	0	950	0.965263
NC_004350.2	615417	-	SMU_RS03100		lantibiotic protection ABC transporter ATP-binding protein	899	97.11	873	26	0	44	0	943	0.925769
NC_004350.2	615524	+	SMU_RS03100		lantibiotic protection ABC transporter ATP-binding protein	942	97.13	915	27	0	22	0	964	0.94917
NC_004350.2	615525	-	SMU_RS03100		lantibiotic protection ABC transporter ATP-binding protein	902	96.45	870	32	0	35	0	937	0.928495
NC_004350.2	615675	-	SMU_RS03105		lantibiotic immunity ABC transporter MutE/EpiE family permease subunit	857	77.48	664	193	0	90	2	949	0.699684
NC_004350.2	615678	+	SMU_RS03105		lantibiotic immunity ABC transporter MutE/EpiE family permease subunit	894	90.72	811	83	0	76	0	970	0.836082
NC_004350.2	616257	+	SMU_RS03105		lantibiotic immunity ABC transporter MutE/EpiE family permease subunit	952	94.75	902	50	0	101	0	1053	0.8566
NC_004350.2	616258	-	SMU_RS03105		lantibiotic immunity ABC transporter MutE/EpiE family permease subunit	1040	83.85	872	168	0	90	0	1130	0.771681
NC_004350.2	617008	+	SMU_RS03110		lantibiotic immunity ABC transporter MutG family permease subunit	1003	94.92	952	51	0	41	0	1044	0.911877
NC_004350.2	617009	-	SMU_RS03110		lantibiotic immunity ABC transporter MutG family permease subunit	992	91.63	909	83	0	95	0	1087	0.836247
NC_004350.2	617286	-				809	69.34	561	248	0	127	41	977	0.574207
NC_004350.2	617289	+				828	66.06	547	281	0	123	0	951	0.575184
NC_004350.2	617377	+				884	65.61	580	304	0	45	5	934	0.620985
NC_004350.2	617378	-				941	89.27	840	101	0	22	1	964	0.871369
NC_004350.2	617719	+	SMU_RS03115		TraX family protein	836	77.99	652	184	0	50	2	888	0.734234
NC_004350.2	617871	+	SMU_RS03115		TraX family protein	793	83.35	661	132	0	82	0	875	0.755429
NC_004350.2	617872	-	SMU_RS03115		TraX family protein	812	71.31	579	233	0	95	0	907	0.638368
NC_004350.2	617919	+	SMU_RS03115		TraX family protein	815	66.5	542	273	0	58	2	875	0.619429
NC_004350.2	617927	-	SMU_RS03115		TraX family protein	754	65.92	497	257	0	185	0	939	0.529286
NC_004350.2	617966	-	SMU_RS03115		TraX family protein	879	86.12	757	122	0	60	0	939	0.806177
NC_004350.2	617969	+	SMU_RS03115		TraX family protein	789	70.22	554	235	0	86	9	884	0.626697
NC_004350.2	618126	+	SMU_RS03115		TraX family protein	879	97.04	853	26	0	19	0	898	0.949889
NC_004350.2	618127	-	SMU_RS03115		TraX family protein	859	92.32	793	66	0	89	0	948	0.836498
NC_004350.2	618138	+	SMU_RS03115		TraX family protein	887	97.07	861	26	0	12	0	899	0.957731
NC_004350.2	618139	-	SMU_RS03115		TraX family protein	886	90.29	800	86	0	59	0	945	0.846561
NC_004350.2	618790	+	SMU_RS03120		response regulator transcription factor	1082	95.84	1037	45	0	19	0	1101	0.941871
NC_004350.2	618791	-	SMU_RS03120		response regulator transcription factor	1047	96.28	1008	39	0	48	1	1096	0.919708
NC_004350.2	618901	+	SMU_RS03120		response regulator transcription factor	1041	95.49	994	47	0	36	0	1077	0.922934
NC_004350.2	618902	-	SMU_RS03120		response regulator transcription factor	1016	97.24	988	28	0	29	0	1045	0.945455
NC_004350.2	619301	+	SMU_RS03125		sensor histidine kinase	910	92.53	842	68	0	87	0	997	0.844534
NC_004350.2	619302	-	SMU_RS03125		sensor histidine kinase	962	92.83	893	69	0	28	0	990	0.90202
NC_004350.2	619329	-	SMU_RS03125		sensor histidine kinase	955	86.81	829	126	0	30	7	992	0.835685
NC_004350.2	619332	+	SMU_RS03125		sensor histidine kinase	900	85.11	766	134	0	60	18	978	0.783231
NC_004350.2	619569	-	SMU_RS03125		sensor histidine kinase	943	83.56	788	155	0	95	0	1038	0.759152
NC_004350.2	619572	+	SMU_RS03125		sensor histidine kinase	909	72.39	658	251	0	107	17	1033	0.63698
NC_004350.2	619902	-	SMU_RS03125		sensor histidine kinase	935	73.37	686	249	0	96	1	1032	0.664729
NC_004350.2	619905	+	SMU_RS03125		sensor histidine kinase	978	67.59	661	317	0	46	4	1028	0.642996
NC_004350.2	620157	-	SMU_RS03125		sensor histidine kinase	962	91.89	884	78	0	62	12	1036	0.853282
NC_004350.2	620160	+	SMU_RS03125		sensor histidine kinase	915	92.79	849	66	0	80	20	1015	0.836453
NC_004350.2	620397	-	SMU_RS03125		sensor histidine kinase	917	82.22	754	163	0	77	1	995	0.757789
NC_004350.2	621081	+				793	77.3	613	180	0	88	0	881	0.6958
NC_004350.2	621082	-				953	92.34	880	73	0	13	0	966	0.910973
NC_004350.2	621556	+	SMU_RS03135		CPBP family intramembrane glutamic endopeptidase	801	87.39	700	101	0	65	0	866	0.808314
NC_004350.2	621564	-	SMU_RS03135		CPBP family intramembrane glutamic endopeptidase	864	87.38	755	109	0	70	2	936	0.806624
NC_004350.2	622235	-	SMU_RS03140	argC	N-acetyl-gamma-glutamyl-phosphate reductase	882	55.22	487	395	0	67	2	951	0.512093
NC_004350.2	622240	+	SMU_RS03140	argC	N-acetyl-gamma-glutamyl-phosphate reductase	715	81.96	586	129	0	149	0	864	0.678241
NC_004350.2	622241	-	SMU_RS03140	argC	N-acetyl-gamma-glutamyl-phosphate reductase	744	73.52	547	197	0	199	9	952	0.57458
NC_004350.2	622723	+	SMU_RS03140	argC	N-acetyl-gamma-glutamyl-phosphate reductase	869	94.13	818	51	0	26	0	895	0.913966
NC_004350.2	622724	-	SMU_RS03140	argC	N-acetyl-gamma-glutamyl-phosphate reductase	919	96.95	891	28	0	29	0	948	0.939873
NC_004350.2	623721	-	SMU_RS03145	argJ	bifunctional ornithine acetyltransferase/N-acetylglutamate synthase	976	93.75	915	61	0	52	29	1057	0.865658
NC_004350.2	623724	+	SMU_RS03145	argJ	bifunctional ornithine acetyltransferase/N-acetylglutamate synthase	942	95.65	901	41	0	33	18	993	0.907351
NC_004350.2	623963	+	SMU_RS03145	argJ	bifunctional ornithine acetyltransferase/N-acetylglutamate synthase	995	97.49	970	25	0	32	0	1027	0.944499
NC_004350.2	623964	-	SMU_RS03145	argJ	bifunctional ornithine acetyltransferase/N-acetylglutamate synthase	1002	91.32	915	87	0	69	3	1074	0.851955
NC_004350.2	624051	+	SMU_RS03145	argJ	bifunctional ornithine acetyltransferase/N-acetylglutamate synthase	968	97.21	941	27	0	75	3	1046	0.899618
NC_004350.2	624052	-	SMU_RS03145	argJ	bifunctional ornithine acetyltransferase/N-acetylglutamate synthase	1042	90.31	941	101	0	59	0	1101	0.854678
NC_004350.2	625091	+				911	68.94	628	283	0	175	2	1088	0.577206
NC_004350.2	625099	-				1029	63.75	656	373	0	94	0	1123	0.58415
NC_004350.2	625252	+	SMU_RS03155		acetylornithine transaminase	1013	88.65	898	115	0	38	7	1058	0.848771
NC_004350.2	625253	-	SMU_RS03155		acetylornithine transaminase	1017	88.3	898	119	0	63	0	1080	0.831481
NC_004350.2	626241	+	SMU_RS03155		acetylornithine transaminase	1074	98.14	1054	20	0	34	1	1109	0.950406
NC_004350.2	626242	-	SMU_RS03155		acetylornithine transaminase	1064	90.41	962	102	0	130	0	1194	0.805695
NC_004350.2	626307	+	SMU_RS03155		acetylornithine transaminase	860	82.33	708	152	0	228	1	1089	0.650138
NC_004350.2	626308	-	SMU_RS03155		acetylornithine transaminase	940	87.45	822	118	0	220	2	1162	0.707401
NC_004350.2	626312	-	SMU_RS03155		acetylornithine transaminase	1025	95.9	983	42	0	136	0	1161	0.846684
NC_004350.2	626640	+	SMU_RS03160	nrdF	class 1b ribonucleoside-diphosphate reductase subunit beta	925	90.05	833	92	0	56	6	987	0.843972
NC_004350.2	626641	-	SMU_RS03160	nrdF	class 1b ribonucleoside-diphosphate reductase subunit beta	982	93.89	922	60	0	46	6	1034	0.891683
NC_004350.2	626718	+	SMU_RS03160	nrdF	class 1b ribonucleoside-diphosphate reductase subunit beta	963	96.16	926	37	0	38	0	1001	0.925075
NC_004350.2	626719	-	SMU_RS03160	nrdF	class 1b ribonucleoside-diphosphate reductase subunit beta	969	94.22	913	56	0	61	0	1030	0.886408
NC_004350.2	626808	-	SMU_RS03160	nrdF	class 1b ribonucleoside-diphosphate reductase subunit beta	926	64.69	599	327	0	110	0	1036	0.578185
NC_004350.2	627022	+	SMU_RS03160	nrdF	class 1b ribonucleoside-diphosphate reductase subunit beta	1005	92.14	926	79	0	33	0	1038	0.8921
NC_004350.2	627023	-	SMU_RS03160	nrdF	class 1b ribonucleoside-diphosphate reductase subunit beta	1019	94.9	967	52	0	57	0	1076	0.898699
NC_004350.2	627718	+				913	94.85	866	47	0	90	0	1003	0.86341
NC_004350.2	627719	-				994	94.57	940	54	0	75	0	1069	0.879326
NC_004350.2	627822	+				901	88.35	796	105	0	100	0	1001	0.795205
NC_004350.2	627823	-				991	95.86	950	41	0	69	1	1061	0.895382
NC_004350.2	627832	+				833	84.39	703	130	0	168	0	1001	0.702298
NC_004350.2	627833	-				985	96.24	948	37	0	67	0	1052	0.901141
NC_004350.2	628495	-	SMU_RS03165	nrdE	class 1b ribonucleoside-diphosphate reductase subunit alpha	996	69.38	691	305	0	65	0	1061	0.651272
NC_004350.2	629140	+	SMU_RS03165	nrdE	class 1b ribonucleoside-diphosphate reductase subunit alpha	877	68.53	601	276	0	108	0	985	0.610152
NC_004350.2	629148	-	SMU_RS03165	nrdE	class 1b ribonucleoside-diphosphate reductase subunit alpha	869	74.45	647	222	0	172	11	1052	0.615019
NC_004350.2	629503	-	SMU_RS03165	nrdE	class 1b ribonucleoside-diphosphate reductase subunit alpha	1121	79.3	889	232	0	62	0	1183	0.751479
NC_004350.2	629506	+	SMU_RS03165	nrdE	class 1b ribonucleoside-diphosphate reductase subunit alpha	1065	77.46	825	240	0	41	12	1118	0.737925
NC_004350.2	629600	+	SMU_RS03165	nrdE	class 1b ribonucleoside-diphosphate reductase subunit alpha	1100	95.82	1054	46	0	48	1	1149	0.917319
NC_004350.2	629601	-	SMU_RS03165	nrdE	class 1b ribonucleoside-diphosphate reductase subunit alpha	1121	86.44	969	152	0	95	0	1216	0.796875
NC_004350.2	629797	+	SMU_RS03165	nrdE	class 1b ribonucleoside-diphosphate reductase subunit alpha	1070	95.7	1024	46	0	22	1	1093	0.936871
NC_004350.2	629798	-	SMU_RS03165	nrdE	class 1b ribonucleoside-diphosphate reductase subunit alpha	1075	94.23	1013	62	0	73	0	1148	0.882404
NC_004350.2	629908	+	SMU_RS03165	nrdE	class 1b ribonucleoside-diphosphate reductase subunit alpha	941	90.22	849	92	0	66	3	1010	0.840594
NC_004350.2	629909	-	SMU_RS03165	nrdE	class 1b ribonucleoside-diphosphate reductase subunit alpha	1043	96.16	1003	40	0	30	1	1074	0.933892
NC_004350.2	630410	+	SMU_RS03170		redoxin NrdH	793	83.48	662	131	0	73	0	866	0.764434
NC_004350.2	630411	-	SMU_RS03170		redoxin NrdH	931	88.29	822	109	0	39	0	970	0.847423
NC_004350.2	631208	+	SMU_RS03175	acnA	aconitate hydratase AcnA	966	97	937	29	0	22	0	988	0.948381
NC_004350.2	631209	-	SMU_RS03175	acnA	aconitate hydratase AcnA	947	90.18	854	93	0	90	0	1037	0.823529
NC_004350.2	631347	-	SMU_RS03175	acnA	aconitate hydratase AcnA	973	74.92	729	244	0	93	0	1066	0.683865
NC_004350.2	631350	+	SMU_RS03175	acnA	aconitate hydratase AcnA	922	65.51	604	318	0	89	19	1030	0.586408
NC_004350.2	631465	+	SMU_RS03175	acnA	aconitate hydratase AcnA	1089	95.5	1040	49	0	33	0	1122	0.926916
NC_004350.2	631466	-	SMU_RS03175	acnA	aconitate hydratase AcnA	1096	94.89	1040	56	0	32	2	1130	0.920354
NC_004350.2	631709	+	SMU_RS03175	acnA	aconitate hydratase AcnA	1142	97.46	1113	29	0	41	2	1185	0.939241
NC_004350.2	631710	-	SMU_RS03175	acnA	aconitate hydratase AcnA	1091	95.33	1040	51	0	82	0	1173	0.886616
NC_004350.2	632244	-	SMU_RS03175	acnA	aconitate hydratase AcnA	1023	69.89	715	308	0	132	3	1158	0.617444
NC_004350.2	632247	+	SMU_RS03175	acnA	aconitate hydratase AcnA	1008	85.81	865	143	0	61	1	1070	0.808411
NC_004350.2	632704	+	SMU_RS03175	acnA	aconitate hydratase AcnA	812	73.89	600	212	0	136	0	948	0.632911
NC_004350.2	632705	-	SMU_RS03175	acnA	aconitate hydratase AcnA	958	81.21	778	180	0	55	1	1014	0.767258
NC_004350.2	632858	+	SMU_RS03175	acnA	aconitate hydratase AcnA	870	84.25	733	137	0	65	0	935	0.783957
NC_004350.2	632859	-	SMU_RS03175	acnA	aconitate hydratase AcnA	893	65.17	582	311	0	118	5	1016	0.572835
NC_004350.2	632898	-	SMU_RS03175	acnA	aconitate hydratase AcnA	923	90.14	832	91	0	75	15	1013	0.821323
NC_004350.2	632901	+	SMU_RS03175	acnA	aconitate hydratase AcnA	906	92.05	834	72	0	37	1	944	0.883475
NC_004350.2	633690	-	SMU_RS03180		citrate synthase	897	84.5	758	139	0	60	12	969	0.78225
NC_004350.2	633693	+	SMU_RS03180		citrate synthase	840	86.79	729	111	0	110	0	950	0.767368
NC_004350.2	633960	+	SMU_RS03180		citrate synthase	947	94.51	895	52	0	29	2	978	0.915133
NC_004350.2	633961	-	SMU_RS03180		citrate synthase	985	85.48	842	143	0	59	1	1045	0.805742
NC_004350.2	634305	+	SMU_RS03180		citrate synthase	911	95.28	868	43	0	38	0	949	0.914647
NC_004350.2	634306	-	SMU_RS03180		citrate synthase	971	95.67	929	42	0	39	0	1010	0.919802
NC_004350.2	634966	+	SMU_RS03185	icd	NADP-dependent isocitrate dehydrogenase	945	96.3	910	35	0	37	1	983	0.925738
NC_004350.2	634967	-	SMU_RS03185	icd	NADP-dependent isocitrate dehydrogenase	992	98.29	975	17	0	41	0	1033	0.943853
NC_004350.2	635066	-	SMU_RS03185	icd	NADP-dependent isocitrate dehydrogenase	971	80.23	779	192	0	50	1	1022	0.762231
NC_004350.2	635069	+	SMU_RS03185	icd	NADP-dependent isocitrate dehydrogenase	931	87.22	812	119	0	38	0	969	0.837977
NC_004350.2	635312	+	SMU_RS03185	icd	NADP-dependent isocitrate dehydrogenase	982	61.51	604	378	0	51	0	1033	0.584705
NC_004350.2	635591	-	SMU_RS03185	icd	NADP-dependent isocitrate dehydrogenase	952	72.58	691	261	0	94	1	1047	0.659981
NC_004350.2	635594	+	SMU_RS03185	icd	NADP-dependent isocitrate dehydrogenase	940	84.47	794	146	0	68	8	1016	0.781496
NC_004350.2	636045	+				839	79.98	671	168	0	189	9	1037	0.647059
NC_004350.2	637638	-	SMU_RS03195		phosphocarrier protein HPr	1007	75.47	760	247	0	47	3	1057	0.719016
NC_004350.2	637641	+	SMU_RS03195		phosphocarrier protein HPr	984	89.13	877	107	0	29	0	1013	0.865745
NC_004350.2	638098	-	SMU_RS03200	ptsP	phosphoenolpyruvate--protein phosphotransferase	1103	92.93	1025	78	0	58	25	1186	0.86425
NC_004350.2	638101	+	SMU_RS03200	ptsP	phosphoenolpyruvate--protein phosphotransferase	1091	94.78	1034	57	0	48	5	1144	0.903846
NC_004350.2	638413	-	SMU_RS03200	ptsP	phosphoenolpyruvate--protein phosphotransferase	980	83.78	821	159	0	107	4	1091	0.752521
NC_004350.2	638418	+	SMU_RS03200	ptsP	phosphoenolpyruvate--protein phosphotransferase	860	74.19	638	222	0	240	0	1100	0.58
NC_004350.2	638419	-	SMU_RS03200	ptsP	phosphoenolpyruvate--protein phosphotransferase	996	95.98	956	40	0	89	3	1088	0.878676
NC_004350.2	638584	-	SMU_RS03200	ptsP	phosphoenolpyruvate--protein phosphotransferase	1028	75.88	780	248	0	57	12	1097	0.71103
NC_004350.2	638587	+	SMU_RS03200	ptsP	phosphoenolpyruvate--protein phosphotransferase	1071	83.57	895	176	0	30	0	1101	0.812897
NC_004350.2	638644	-	SMU_RS03200	ptsP	phosphoenolpyruvate--protein phosphotransferase	946	83.19	787	159	0	137	3	1086	0.724678
NC_004350.2	638647	+	SMU_RS03200	ptsP	phosphoenolpyruvate--protein phosphotransferase	977	84.65	827	150	0	136	0	1113	0.743037
NC_004350.2	638754	+	SMU_RS03200	ptsP	phosphoenolpyruvate--protein phosphotransferase	1086	91.99	999	87	0	26	0	1112	0.898381
NC_004350.2	638755	-	SMU_RS03200	ptsP	phosphoenolpyruvate--protein phosphotransferase	1052	97.43	1025	27	0	52	2	1106	0.926763
NC_004350.2	638968	-	SMU_RS03200	ptsP	phosphoenolpyruvate--protein phosphotransferase	1079	65.71	709	370	0	53	2	1134	0.62522
NC_004350.2	638971	+	SMU_RS03200	ptsP	phosphoenolpyruvate--protein phosphotransferase	1106	84.45	934	172	0	32	0	1138	0.820738
NC_004350.2	639022	-	SMU_RS03200	ptsP	phosphoenolpyruvate--protein phosphotransferase	977	83.83	819	158	0	146	20	1143	0.716535
NC_004350.2	639025	+	SMU_RS03200	ptsP	phosphoenolpyruvate--protein phosphotransferase	1056	94.6	999	57	0	40	11	1107	0.902439
NC_004350.2	639180	+	SMU_RS03200	ptsP	phosphoenolpyruvate--protein phosphotransferase	1087	98.44	1070	17	0	26	1	1114	0.960503
NC_004350.2	639181	-	SMU_RS03200	ptsP	phosphoenolpyruvate--protein phosphotransferase	1122	98.48	1105	17	0	29	0	1151	0.960035
NC_004350.2	639205	-	SMU_RS03200	ptsP	phosphoenolpyruvate--protein phosphotransferase	992	80.34	797	195	0	144	12	1148	0.694251
NC_004350.2	639208	+	SMU_RS03200	ptsP	phosphoenolpyruvate--protein phosphotransferase	1095	94.7	1037	58	0	29	0	1124	0.922598
NC_004350.2	639246	+	SMU_RS03200	ptsP	phosphoenolpyruvate--protein phosphotransferase	1034	94.29	975	59	0	75	0	1109	0.87917
NC_004350.2	639247	-	SMU_RS03200	ptsP	phosphoenolpyruvate--protein phosphotransferase	1124	98.22	1104	20	0	28	0	1152	0.958333
NC_004350.2	639794	+	SMU_RS03205	gapN	NADP-dependent glyceraldehyde-3-phosphate dehydrogenase	949	61.64	585	364	0	48	0	997	0.58676
NC_004350.2	639815	-	SMU_RS03205	gapN	NADP-dependent glyceraldehyde-3-phosphate dehydrogenase	924	90.04	832	92	0	77	0	1001	0.831169
NC_004350.2	639818	+	SMU_RS03205	gapN	NADP-dependent glyceraldehyde-3-phosphate dehydrogenase	871	76	662	209	0	115	11	997	0.663992
NC_004350.2	639845	+	SMU_RS03205	gapN	NADP-dependent glyceraldehyde-3-phosphate dehydrogenase	949	88.3	838	111	0	59	0	1008	0.831349
NC_004350.2	639846	-	SMU_RS03205	gapN	NADP-dependent glyceraldehyde-3-phosphate dehydrogenase	980	94.29	924	56	0	41	0	1021	0.904995
NC_004350.2	639986	-	SMU_RS03205	gapN	NADP-dependent glyceraldehyde-3-phosphate dehydrogenase	950	77.47	736	214	0	53	4	1007	0.730884
NC_004350.2	639989	+	SMU_RS03205	gapN	NADP-dependent glyceraldehyde-3-phosphate dehydrogenase	945	59.68	564	381	0	99	15	1059	0.532578
NC_004350.2	640013	+	SMU_RS03205	gapN	NADP-dependent glyceraldehyde-3-phosphate dehydrogenase	1031	61.49	634	397	0	40	1	1072	0.591418
NC_004350.2	640220	+	SMU_RS03205	gapN	NADP-dependent glyceraldehyde-3-phosphate dehydrogenase	1023	98.24	1005	18	0	41	0	1064	0.944549
NC_004350.2	640221	-	SMU_RS03205	gapN	NADP-dependent glyceraldehyde-3-phosphate dehydrogenase	978	96.52	944	34	0	47	0	1025	0.920976
NC_004350.2	640244	-	SMU_RS03205	gapN	NADP-dependent glyceraldehyde-3-phosphate dehydrogenase	992	86.79	861	131	0	36	9	1037	0.83028
NC_004350.2	640247	+	SMU_RS03205	gapN	NADP-dependent glyceraldehyde-3-phosphate dehydrogenase	1043	91.75	957	86	0	23	0	1066	0.897749
NC_004350.2	640256	-	SMU_RS03205	gapN	NADP-dependent glyceraldehyde-3-phosphate dehydrogenase	996	87.45	871	125	0	29	3	1028	0.847276
NC_004350.2	640259	+	SMU_RS03205	gapN	NADP-dependent glyceraldehyde-3-phosphate dehydrogenase	978	94.38	923	55	0	71	0	1049	0.879886
NC_004350.2	640271	-	SMU_RS03205	gapN	NADP-dependent glyceraldehyde-3-phosphate dehydrogenase	937	91.14	854	83	0	81	6	1024	0.833984
NC_004350.2	640274	+	SMU_RS03205	gapN	NADP-dependent glyceraldehyde-3-phosphate dehydrogenase	1001	92.11	922	79	0	37	0	1038	0.888247
NC_004350.2	640827	+	SMU_RS03205	gapN	NADP-dependent glyceraldehyde-3-phosphate dehydrogenase	873	78.58	686	187	0	57	0	930	0.737634
NC_004350.2	640828	-	SMU_RS03205	gapN	NADP-dependent glyceraldehyde-3-phosphate dehydrogenase	838	81.74	685	153	0	133	0	971	0.705458
NC_004350.2	640888	-	SMU_RS03205	gapN	NADP-dependent glyceraldehyde-3-phosphate dehydrogenase	933	74.49	695	238	0	44	0	977	0.711361
NC_004350.2	640891	+	SMU_RS03205	gapN	NADP-dependent glyceraldehyde-3-phosphate dehydrogenase	863	61.18	528	335	0	58	3	924	0.571429
NC_004350.2	641180	-				857	77.71	666	191	0	110	0	967	0.688728
NC_004350.2	641183	+				919	82.15	755	164	0	35	0	954	0.791405
NC_004350.2	641460	+				916	81.33	745	171	0	46	0	962	0.774428
NC_004350.2	641461	-				920	92.5	851	69	0	67	3	990	0.859596
NC_004350.2	641519	+				794	69.27	550	244	0	152	1	947	0.580781
NC_004350.2	642050	+	SMU_RS03210	nmlR	stress response transcriptional regulator NmlR	907	91.62	831	76	0	76	1	984	0.844512
NC_004350.2	642051	-	SMU_RS03210	nmlR	stress response transcriptional regulator NmlR	980	92.86	910	70	0	51	0	1031	0.882638
NC_004350.2	642235	+	SMU_RS03215		aldo/keto reductase	1023	94.62	968	55	0	37	0	1060	0.913208
NC_004350.2	642236	-	SMU_RS03215		aldo/keto reductase	1030	84.08	866	164	0	75	0	1105	0.78371
NC_004350.2	642263	-	SMU_RS03215		aldo/keto reductase	1093	88.01	962	131	0	18	5	1116	0.862007
NC_004350.2	642266	+	SMU_RS03215		aldo/keto reductase	982	82.28	808	174	0	77	4	1063	0.760113
NC_004350.2	642583	+	SMU_RS03215		aldo/keto reductase	993	94.86	942	51	0	32	0	1025	0.919024
NC_004350.2	642584	-	SMU_RS03215		aldo/keto reductase	1019	95.88	977	42	0	73	1	1093	0.89387
NC_004350.2	642970	+	SMU_RS03215		aldo/keto reductase	940	87.34	821	119	0	107	0	1047	0.784145
NC_004350.2	642971	-	SMU_RS03215		aldo/keto reductase	1030	95.24	981	49	0	65	0	1095	0.89589
NC_004350.2	643087	+	SMU_RS03220		aldo/keto reductase	901	87.79	791	110	0	120	0	1021	0.774731
NC_004350.2	643088	-	SMU_RS03220		aldo/keto reductase	1049	96.66	1014	35	0	19	0	1068	0.949438
NC_004350.2	643665	+	SMU_RS03220		aldo/keto reductase	1055	96.78	1021	34	0	30	2	1087	0.939282
NC_004350.2	643666	-	SMU_RS03220		aldo/keto reductase	1049	91.23	957	92	0	75	0	1124	0.851423
NC_004350.2	643837	+	SMU_RS03220		aldo/keto reductase	890	87.64	780	110	0	106	0	996	0.783133
NC_004350.2	643838	-	SMU_RS03220		aldo/keto reductase	817	89.11	728	89	0	200	0	1017	0.715831
NC_004350.2	644037	+	SMU_RS03225		carboxymuconolactone decarboxylase family protein	927	96.33	893	34	0	29	0	956	0.9341
NC_004350.2	644038	-	SMU_RS03225		carboxymuconolactone decarboxylase family protein	934	94.54	883	51	0	39	0	973	0.907503
NC_004350.2	644439	+				827	87.42	723	104	0	33	0	860	0.840698
NC_004350.2	644440	-				901	91.79	827	74	0	40	0	941	0.878852
NC_004350.2	644501	+				833	89.92	749	84	0	26	1	860	0.87093
NC_004350.2	644502	-				921	93.92	865	56	0	19	0	940	0.920213
NC_004350.2	644640	-				852	73.12	623	229	0	62	12	926	0.672786
NC_004350.2	644643	+				741	76.11	564	177	0	79	1	821	0.686967
NC_004350.2	644765	+	SMU_RS03230		macro domain-containing protein	772	87.82	678	94	0	42	0	814	0.832924
NC_004350.2	644766	-	SMU_RS03230		macro domain-containing protein	849	94.35	801	48	0	54	0	903	0.887043
NC_004350.2	645012	+				737	54.82	404	333	0	62	2	801	0.50437
NC_004350.2	645020	-				837	74.19	621	216	0	68	0	905	0.686188
NC_004350.2	645303	-	SMU_RS03235		dynamin family protein	906	85.87	778	128	0	32	0	938	0.829424
NC_004350.2	645474	-	SMU_RS03235		dynamin family protein	811	80.39	652	159	0	99	6	916	0.71179
NC_004350.2	646213	+	SMU_RS03235		dynamin family protein	787	91.36	719	68	0	32	0	819	0.8779
NC_004350.2	646214	-	SMU_RS03235		dynamin family protein	818	85.94	703	115	0	15	0	833	0.843938
NC_004350.2	646587	+	SMU_RS03235		dynamin family protein	718	84.4	606	112	0	132	2	852	0.711268
NC_004350.2	646588	-	SMU_RS03235		dynamin family protein	820	81.95	672	148	0	42	0	862	0.779582
NC_004350.2	646771	+	SMU_RS03235		dynamin family protein	728	76.24	555	173	0	122	0	850	0.652941
NC_004350.2	646772	-	SMU_RS03235		dynamin family protein	818	82.4	674	144	0	32	0	850	0.792941
NC_004350.2	646888	+	SMU_RS03235		dynamin family protein	854	95.67	817	37	0	18	1	873	0.935853
NC_004350.2	646889	-	SMU_RS03235		dynamin family protein	792	82.45	653	139	0	58	0	850	0.768235
NC_004350.2	647140	+	SMU_RS03235		dynamin family protein	845	88.64	749	96	0	26	0	871	0.859931
NC_004350.2	647141	-	SMU_RS03235		dynamin family protein	818	94.5	773	45	0	50	0	868	0.890553
NC_004350.2	647270	-	SMU_RS03235		dynamin family protein	795	68.68	546	249	0	77	10	882	0.619048
NC_004350.2	647273	+	SMU_RS03235		dynamin family protein	777	85.71	666	111	0	80	0	857	0.77713
NC_004350.2	647401	+	SMU_RS03235		dynamin family protein	801	81.02	649	152	0	62	0	863	0.752028
NC_004350.2	647402	-	SMU_RS03235		dynamin family protein	805	83.73	674	131	0	69	0	874	0.771167
NC_004350.2	647670	+	SMU_RS03235		dynamin family protein	878	73.01	641	237	0	31	0	909	0.705171
NC_004350.2	647671	-	SMU_RS03235		dynamin family protein	854	78.22	668	186	0	30	3	887	0.7531
NC_004350.2	647962	+	SMU_RS03240		helicase HerA domain-containing protein	892	89.69	800	92	0	22	2	916	0.873362
NC_004350.2	647963	-	SMU_RS03240		helicase HerA domain-containing protein	916	97.05	889	27	0	29	5	950	0.935789
NC_004350.2	648011	+	SMU_RS03240		helicase HerA domain-containing protein	893	89.25	797	96	0	31	0	924	0.862554
NC_004350.2	648012	-	SMU_RS03240		helicase HerA domain-containing protein	876	84.13	737	139	0	70	0	946	0.77907
NC_004350.2	648492	+	SMU_RS03240		helicase HerA domain-containing protein	1034	79.3	820	214	0	62	0	1096	0.748175
NC_004350.2	648493	-	SMU_RS03240		helicase HerA domain-containing protein	1027	86.85	892	135	0	57	2	1086	0.821363
NC_004350.2	648821	-	SMU_RS03240		helicase HerA domain-containing protein	945	77.67	734	211	0	132	0	1077	0.681523
NC_004350.2	648824	+	SMU_RS03240		helicase HerA domain-containing protein	1008	76.19	768	240	0	42	4	1054	0.728653
NC_004350.2	649180	+	SMU_RS03240		helicase HerA domain-containing protein	917	94.33	865	52	0	51	2	970	0.891753
NC_004350.2	649181	-	SMU_RS03240		helicase HerA domain-containing protein	933	95.5	891	42	0	70	0	1003	0.888335
NC_004350.2	649810	+	SMU_RS03240		helicase HerA domain-containing protein	898	93.54	840	58	0	38	0	936	0.897436
NC_004350.2	649811	-	SMU_RS03240		helicase HerA domain-containing protein	903	92.8	838	65	0	30	0	933	0.898178
NC_004350.2	650002	+	SMU_RS03240		helicase HerA domain-containing protein	885	88.81	786	99	0	41	0	926	0.848812
NC_004350.2	650003	-	SMU_RS03240		helicase HerA domain-containing protein	828	93.36	773	55	0	69	3	900	0.858889
NC_004350.2	650470	+	SMU_RS03240		helicase HerA domain-containing protein	851	91.3	777	74	0	57	0	908	0.855727
NC_004350.2	650471	-	SMU_RS03240		helicase HerA domain-containing protein	828	97.71	809	19	0	35	0	863	0.937428
NC_004350.2	650590	+	SMU_RS03240		helicase HerA domain-containing protein	764	88.74	678	86	0	145	0	909	0.745875
NC_004350.2	650591	-	SMU_RS03240		helicase HerA domain-containing protein	849	98.35	835	14	0	19	0	868	0.961982
NC_004350.2	650677	+	SMU_RS03240		helicase HerA domain-containing protein	835	87.31	729	106	0	46	0	881	0.827469
NC_004350.2	650678	-	SMU_RS03240		helicase HerA domain-containing protein	854	96.49	824	30	0	16	0	870	0.947126
NC_004350.2	651058	+	SMU_RS03240		helicase HerA domain-containing protein	838	90.69	760	78	0	44	2	884	0.859729
NC_004350.2	651059	-	SMU_RS03240		helicase HerA domain-containing protein	741	89.61	664	77	0	72	6	819	0.810745
NC_004350.2	651256	+	SMU_RS03245		HNH/ENDO VII family nuclease	844	93.25	787	57	0	46	0	890	0.88427
NC_004350.2	651257	-	SMU_RS03245		HNH/ENDO VII family nuclease	729	90.4	659	70	0	96	2	827	0.796856
NC_004350.2	651301	+	SMU_RS03245		HNH/ENDO VII family nuclease	808	76.73	620	188	0	79	1	888	0.698198
NC_004350.2	651302	-	SMU_RS03245		HNH/ENDO VII family nuclease	796	92.59	737	59	0	20	0	816	0.903186
NC_004350.2	651703	+	SMU_RS03245		HNH/ENDO VII family nuclease	808	91.83	742	66	0	50	0	858	0.864802
NC_004350.2	651704	-	SMU_RS03245		HNH/ENDO VII family nuclease	770	95.84	738	32	0	23	1	794	0.929471
NC_004350.2	651833	-	SMU_RS03245		HNH/ENDO VII family nuclease	767	73.01	560	207	0	42	0	809	0.692213
NC_004350.2	652958	-	SMU_RS03255		YkgJ family cysteine cluster protein	800	70	560	240	0	36	5	841	0.665874
NC_004350.2	653309	+	SMU_RS03255		YkgJ family cysteine cluster protein	808	65.1	526	282	0	45	3	856	0.614486
NC_004350.2	653310	-	SMU_RS03255		YkgJ family cysteine cluster protein	809	64.52	522	287	0	71	0	880	0.593182
NC_004350.2	653726	-	SMU_RS03260		autolysin AtlA	903	86.27	779	124	0	64	2	969	0.803922
NC_004350.2	653729	+	SMU_RS03260		autolysin AtlA	833	86.31	719	114	0	84	12	929	0.77395
NC_004350.2	653887	+	SMU_RS03260		autolysin AtlA	936	95.19	891	45	0	90	0	1026	0.868421
NC_004350.2	653888	-	SMU_RS03260		autolysin AtlA	973	94.76	922	51	0	53	0	1026	0.898635
NC_004350.2	654019	+	SMU_RS03260		autolysin AtlA	948	93.67	888	60	0	112	1	1061	0.836946
NC_004350.2	654020	-	SMU_RS03260		autolysin AtlA	970	94.95	921	49	0	72	0	1042	0.883877
NC_004350.2	654070	+	SMU_RS03260		autolysin AtlA	1022	95.79	979	43	0	26	0	1048	0.93416
NC_004350.2	654071	-	SMU_RS03260		autolysin AtlA	1000	95.2	952	48	0	30	0	1030	0.924272
NC_004350.2	654103	+	SMU_RS03260		autolysin AtlA	927	94.93	880	47	0	73	0	1000	0.88
NC_004350.2	654104	-	SMU_RS03260		autolysin AtlA	899	96.33	866	33	0	109	0	1008	0.859127
NC_004350.2	654261	+	SMU_RS03260		autolysin AtlA	889	93.36	830	59	0	48	0	937	0.885806
NC_004350.2	654262	-	SMU_RS03260		autolysin AtlA	924	92.53	855	69	0	37	0	961	0.889698
NC_004350.2	654310	+	SMU_RS03260		autolysin AtlA	788	93.65	738	50	0	124	1	913	0.808324
NC_004350.2	654311	-	SMU_RS03260		autolysin AtlA	902	96.9	874	28	0	48	2	952	0.918067
NC_004350.2	654319	+	SMU_RS03260		autolysin AtlA	882	90.93	802	80	0	30	2	914	0.877462
NC_004350.2	654320	-	SMU_RS03260		autolysin AtlA	911	96.71	881	30	0	40	0	951	0.926393
NC_004350.2	654574	+	SMU_RS03260		autolysin AtlA	821	89.89	738	83	0	55	0	876	0.842466
NC_004350.2	654575	-	SMU_RS03260		autolysin AtlA	871	95.98	836	35	0	34	0	905	0.923757
NC_004350.2	654887	-	SMU_RS03260		autolysin AtlA	758	79.82	605	153	0	119	3	880	0.6875
NC_004350.2	654890	+	SMU_RS03260		autolysin AtlA	867	94.46	819	48	0	26	0	893	0.917133
NC_004350.2	654983	-	SMU_RS03260		autolysin AtlA	839	87.37	733	106	0	43	0	882	0.831066
NC_004350.2	654986	+	SMU_RS03260		autolysin AtlA	801	72.16	578	223	0	81	8	890	0.649438
NC_004350.2	655062	+	SMU_RS03260		autolysin AtlA	850	82	697	153	0	45	0	895	0.778771
NC_004350.2	655063	-	SMU_RS03260		autolysin AtlA	840	91.07	765	75	0	35	0	875	0.874286
NC_004350.2	655183	+	SMU_RS03260		autolysin AtlA	829	94.93	787	42	0	48	0	877	0.897377
NC_004350.2	655184	-	SMU_RS03260		autolysin AtlA	815	92.76	756	59	0	78	1	894	0.845638
NC_004350.2	655201	+	SMU_RS03260		autolysin AtlA	854	94.15	804	50	0	26	3	883	0.910532
NC_004350.2	655202	-	SMU_RS03260		autolysin AtlA	886	96.73	857	29	0	13	0	899	0.953281
NC_004350.2	655241	-	SMU_RS03260		autolysin AtlA	845	95.62	808	37	0	48	15	908	0.889868
NC_004350.2	655244	+	SMU_RS03260		autolysin AtlA	767	83.44	640	127	0	94	14	875	0.731429
NC_004350.2	655540	+	SMU_RS03260		autolysin AtlA	906	98.12	889	17	0	27	0	933	0.95284
NC_004350.2	655541	-	SMU_RS03260		autolysin AtlA	906	97.46	883	23	0	29	0	935	0.944385
NC_004350.2	655774	+	SMU_RS03260		autolysin AtlA	875	91.89	804	71	0	48	0	923	0.871073
NC_004350.2	655775	-	SMU_RS03260		autolysin AtlA	948	97.26	922	26	0	19	0	967	0.953464
NC_004350.2	656225	+	SMU_RS03260		autolysin AtlA	941	93.09	876	65	0	33	1	975	0.898462
NC_004350.2	656226	-	SMU_RS03260		autolysin AtlA	1001	98.5	986	15	0	24	1	1026	0.961014
NC_004350.2	656940	+	SMU_RS03265		DUF6287 domain-containing protein	827	96.49	798	29	0	29	0	856	0.932243
NC_004350.2	656941	-	SMU_RS03265		DUF6287 domain-containing protein	836	94.86	793	43	0	79	0	915	0.866667
NC_004350.2	656991	+	SMU_RS03265		DUF6287 domain-containing protein	797	93.85	748	49	0	49	2	848	0.882075
NC_004350.2	656992	-	SMU_RS03265		DUF6287 domain-containing protein	869	94.13	818	51	0	37	2	908	0.900881
NC_004350.2	657129	+	SMU_RS03265		DUF6287 domain-containing protein	815	94.72	772	43	0	22	0	837	0.922342
NC_004350.2	657130	-	SMU_RS03265		DUF6287 domain-containing protein	868	94.24	818	50	0	19	0	887	0.92221
NC_004350.2	657561	-	SMU_RS03270	pepT	peptidase T	856	74.18	635	221	0	60	3	919	0.690968
NC_004350.2	657564	+	SMU_RS03270	pepT	peptidase T	778	83.93	653	125	0	80	1	859	0.760186
NC_004350.2	657638	+	SMU_RS03270	pepT	peptidase T	737	69.61	513	224	0	137	0	874	0.586957
NC_004350.2	657639	-	SMU_RS03270	pepT	peptidase T	761	86.86	661	100	0	174	0	935	0.706952
NC_004350.2	657842	+	SMU_RS03270	pepT	peptidase T	896	94.42	846	50	0	39	1	936	0.903846
NC_004350.2	657843	-	SMU_RS03270	pepT	peptidase T	951	98.84	940	11	0	29	0	980	0.959184
NC_004350.2	657933	-	SMU_RS03270	pepT	peptidase T	961	94.38	907	54	0	36	11	1008	0.899802
NC_004350.2	657936	+	SMU_RS03270	pepT	peptidase T	865	93.87	812	53	0	61	29	955	0.850262
NC_004350.2	658068	+	SMU_RS03270	pepT	peptidase T	912	57.13	521	391	0	51	0	963	0.541018
NC_004350.2	658250	+	SMU_RS03270	pepT	peptidase T	909	86.91	790	119	0	42	0	951	0.830705
NC_004350.2	658251	-	SMU_RS03270	pepT	peptidase T	970	97.42	945	25	0	13	0	983	0.961343
NC_004350.2	658402	+	SMU_RS03270	pepT	peptidase T	744	65.86	490	254	0	184	0	928	0.528017
NC_004350.2	658410	-	SMU_RS03270	pepT	peptidase T	715	69.51	497	218	0	223	9	947	0.524815
NC_004350.2	659108	+	SMU_RS03280		ferredoxin	884	94.23	833	51	0	48	0	932	0.893777
NC_004350.2	659109	-	SMU_RS03280		ferredoxin	853	83	708	145	0	105	0	958	0.73904
NC_004350.2	659608	-	SMU_RS03285		SAG1386/EF1546 family surface-associated protein	984	74.9	737	247	0	157	0	1141	0.645925
NC_004350.2	659611	+	SMU_RS03285		SAG1386/EF1546 family surface-associated protein	1080	90.19	974	106	0	49	5	1134	0.858907
NC_004350.2	659656	-	SMU_RS03285		SAG1386/EF1546 family surface-associated protein	1081	88.71	959	122	0	75	14	1170	0.819658
NC_004350.2	659659	+	SMU_RS03285		SAG1386/EF1546 family surface-associated protein	1074	94.51	1015	59	0	38	3	1115	0.910314
NC_004350.2	659749	-	SMU_RS03285		SAG1386/EF1546 family surface-associated protein	1062	87.66	931	131	0	73	0	1135	0.820264
NC_004350.2	659752	+	SMU_RS03285		SAG1386/EF1546 family surface-associated protein	922	63.56	586	336	0	190	3	1115	0.525561
NC_004350.2	659935	+	SMU_RS03290	cmk	(d)CMP kinase	1020	88.33	901	119	0	51	1	1072	0.840485
NC_004350.2	659936	-	SMU_RS03290	cmk	(d)CMP kinase	1002	88.62	888	114	0	95	0	1097	0.80948
NC_004350.2	660368	-	SMU_RS03290	cmk	(d)CMP kinase	924	87.66	810	114	0	101	7	1032	0.784884
NC_004350.2	660371	+	SMU_RS03290	cmk	(d)CMP kinase	972	87.96	855	117	0	58	17	1047	0.816619
NC_004350.2	660946	+	SMU_RS03295	infC	translation initiation factor IF-3	891	76.88	685	206	0	127	10	1028	0.666342
NC_004350.2	660954	-	SMU_RS03295	infC	translation initiation factor IF-3	941	85.76	807	134	0	101	6	1048	0.770038
NC_004350.2	661313	+	SMU_RS03300	rpmI	50S ribosomal protein L35	807	84.39	681	126	0	154	0	961	0.708637
NC_004350.2	661321	-	SMU_RS03300	rpmI	50S ribosomal protein L35	913	88.94	812	101	0	119	2	1034	0.7853
NC_004350.2	661701	-	SMU_RS03305	rplT	50S ribosomal protein L20	900	57.22	515	385	0	36	6	942	0.546709
NC_004350.2	661704	+	SMU_RS03305	rplT	50S ribosomal protein L20	893	73.24	654	239	0	44	0	937	0.697972
NC_004350.2	661920	-				809	67.61	547	262	0	144	0	953	0.573977
NC_004350.2	661923	+				896	88.39	792	104	0	44	6	946	0.837209
NC_004350.2	662490	+	SMU_RS03310		histidine phosphatase family protein	751	72.7	546	205	0	156	0	907	0.601985
NC_004350.2	662491	-	SMU_RS03310		histidine phosphatase family protein	832	86.66	721	111	0	34	0	866	0.832564
NC_004350.2	663602	-	SMU_RS03325		DUF368 domain-containing protein	751	70.84	532	219	0	121	4	876	0.607306
NC_004350.2	664049	+	SMU_RS03325		DUF368 domain-containing protein	831	75.33	626	205	0	154	0	985	0.635533
NC_004350.2	664057	-	SMU_RS03325		DUF368 domain-containing protein	753	83.53	629	124	0	129	2	884	0.711538
NC_004350.2	664304	+	SMU_RS03325		DUF368 domain-containing protein	901	90.46	815	86	0	31	0	932	0.874464
NC_004350.2	664305	-	SMU_RS03325		DUF368 domain-containing protein	719	82.2	591	128	0	163	0	882	0.670068
NC_004350.2	664445	-	SMU_RS03330		N-acetylmuramoyl-L-alanine amidase family protein	794	77.08	612	182	0	61	4	859	0.712456
NC_004350.2	664448	+	SMU_RS03330		N-acetylmuramoyl-L-alanine amidase family protein	851	86.13	733	118	0	61	21	933	0.785638
NC_004350.2	664475	+	SMU_RS03330		N-acetylmuramoyl-L-alanine amidase family protein	873	94.16	822	51	0	57	0	930	0.883871
NC_004350.2	664476	-	SMU_RS03330		N-acetylmuramoyl-L-alanine amidase family protein	846	90.9	769	77	0	38	0	884	0.86991
NC_004350.2	664484	+	SMU_RS03330		N-acetylmuramoyl-L-alanine amidase family protein	864	92.01	795	69	0	69	2	935	0.850267
NC_004350.2	664485	-	SMU_RS03330		N-acetylmuramoyl-L-alanine amidase family protein	779	87.03	678	101	0	93	9	881	0.76958
NC_004350.2	664980	-	SMU_RS03330		N-acetylmuramoyl-L-alanine amidase family protein	714	79.55	568	146	0	118	15	847	0.670602
NC_004350.2	664983	+	SMU_RS03330		N-acetylmuramoyl-L-alanine amidase family protein	794	67.63	537	257	0	73	3	870	0.617241
NC_004350.2	666080	+				811	80.52	653	158	0	78	48	937	0.696905
NC_004350.2	666088	-				761	82.52	628	133	0	134	3	898	0.699332
NC_004350.2	666109	+				885	86.33	764	121	0	63	0	948	0.805907
NC_004350.2	666110	-				853	95.31	813	40	0	39	0	892	0.911435
NC_004350.2	666231	+	SMU_RS03340		glycoside hydrolase family 25 protein	758	75.33	571	187	0	205	0	963	0.592939
NC_004350.2	666232	-	SMU_RS03340		glycoside hydrolase family 25 protein	802	91.15	731	71	0	86	0	888	0.823198
NC_004350.2	666289	+	SMU_RS03340		glycoside hydrolase family 25 protein	923	88.52	817	106	0	42	0	965	0.846632
NC_004350.2	666290	-	SMU_RS03340		glycoside hydrolase family 25 protein	856	95.44	817	39	0	37	0	893	0.914894
NC_004350.2	666343	+	SMU_RS03340		glycoside hydrolase family 25 protein	900	86.89	782	118	0	84	1	985	0.793909
NC_004350.2	666344	-	SMU_RS03340		glycoside hydrolase family 25 protein	845	94.56	799	46	0	63	5	913	0.875137
NC_004350.2	666619	-	SMU_RS03340		glycoside hydrolase family 25 protein	858	70.86	608	250	0	173	0	1031	0.589719
NC_004350.2	666622	+	SMU_RS03340		glycoside hydrolase family 25 protein	963	73.83	711	252	0	106	22	1091	0.651696
NC_004350.2	666645	+	SMU_RS03340		glycoside hydrolase family 25 protein	1055	92.8	979	76	0	62	1	1118	0.875671
NC_004350.2	666646	-	SMU_RS03340		glycoside hydrolase family 25 protein	977	94.47	923	54	0	79	0	1056	0.874053
NC_004350.2	667658	-	SMU_RS03345		ECF transporter S component	776	63.79	495	281	0	159	12	947	0.522703
NC_004350.2	667661	+	SMU_RS03345		ECF transporter S component	865	89.6	775	90	0	33	7	905	0.856354
NC_004350.2	667945	-	SMU_RS03350		DUF4430 domain-containing protein	868	88.71	770	98	0	30	1	899	0.856507
NC_004350.2	667948	+	SMU_RS03350		DUF4430 domain-containing protein	757	71.07	538	219	0	128	0	885	0.60791
NC_004350.2	668344	+				734	72.07	529	205	0	144	0	878	0.602506
NC_004350.2	668352	-				774	67.18	520	254	0	98	0	872	0.59633
NC_004350.2	668614	+	SMU_RS03355	ppc	phosphoenolpyruvate carboxylase	842	64.49	543	299	0	43	1	886	0.612867
NC_004350.2	668854	+	SMU_RS03355	ppc	phosphoenolpyruvate carboxylase	897	89.41	802	95	0	43	0	940	0.853191
NC_004350.2	668855	-	SMU_RS03355	ppc	phosphoenolpyruvate carboxylase	874	91.3	798	76	0	57	2	933	0.855305
NC_004350.2	669201	+	SMU_RS03355	ppc	phosphoenolpyruvate carboxylase	909	91.42	831	78	0	21	5	935	0.88877
NC_004350.2	669202	-	SMU_RS03355	ppc	phosphoenolpyruvate carboxylase	871	93.92	818	53	0	41	4	916	0.893013
NC_004350.2	669263	+	SMU_RS03355	ppc	phosphoenolpyruvate carboxylase	687	86.46	594	93	0	239	0	926	0.641469
NC_004350.2	669270	+	SMU_RS03355	ppc	phosphoenolpyruvate carboxylase	735	78.5	577	158	0	189	6	930	0.62043
NC_004350.2	669271	-	SMU_RS03355	ppc	phosphoenolpyruvate carboxylase	877	90.76	796	81	0	66	0	943	0.844115
NC_004350.2	669400	+	SMU_RS03355	ppc	phosphoenolpyruvate carboxylase	883	83.92	741	142	0	54	2	939	0.789137
NC_004350.2	669619	-	SMU_RS03355	ppc	phosphoenolpyruvate carboxylase	889	91	809	80	0	53	0	942	0.858811
NC_004350.2	669622	+	SMU_RS03355	ppc	phosphoenolpyruvate carboxylase	902	88.8	801	101	0	41	8	951	0.842271
NC_004350.2	669655	-	SMU_RS03355	ppc	phosphoenolpyruvate carboxylase	939	68.8	646	293	0	26	5	970	0.665979
NC_004350.2	669658	+	SMU_RS03355	ppc	phosphoenolpyruvate carboxylase	817	69.4	567	250	0	116	0	933	0.607717
NC_004350.2	669699	+	SMU_RS03355	ppc	phosphoenolpyruvate carboxylase	812	84.73	688	124	0	136	7	955	0.720419
NC_004350.2	669700	-	SMU_RS03355	ppc	phosphoenolpyruvate carboxylase	904	87.5	791	113	0	63	4	971	0.814624
NC_004350.2	670242	+	SMU_RS03355	ppc	phosphoenolpyruvate carboxylase	1079	96.01	1036	43	0	56	0	1135	0.912775
NC_004350.2	670243	-	SMU_RS03355	ppc	phosphoenolpyruvate carboxylase	1081	95.47	1032	49	0	28	0	1109	0.930568
NC_004350.2	670344	+	SMU_RS03355	ppc	phosphoenolpyruvate carboxylase	1075	94.7	1018	57	0	41	0	1116	0.912186
NC_004350.2	670345	-	SMU_RS03355	ppc	phosphoenolpyruvate carboxylase	931	89.04	829	102	0	142	0	1073	0.7726
NC_004350.2	670559	+	SMU_RS03355	ppc	phosphoenolpyruvate carboxylase	1036	94.21	976	60	0	58	0	1094	0.892139
NC_004350.2	670560	-	SMU_RS03355	ppc	phosphoenolpyruvate carboxylase	1002	90.62	908	94	0	50	0	1052	0.863118
NC_004350.2	671844	+	SMU_RS03360		cell division peptidoglycan polymerase FtsW	878	89.64	787	91	0	91	0	969	0.812178
NC_004350.2	671845	-	SMU_RS03360		cell division peptidoglycan polymerase FtsW	915	83.83	767	148	0	65	2	982	0.781059
NC_004350.2	672615	+	SMU_RS03360		cell division peptidoglycan polymerase FtsW	887	92.45	820	67	0	36	0	923	0.888407
NC_004350.2	672616	-	SMU_RS03360		cell division peptidoglycan polymerase FtsW	857	77.01	660	197	0	95	2	954	0.691824
NC_004350.2	672623	-	SMU_RS03360		cell division peptidoglycan polymerase FtsW	778	66.2	515	263	0	184	0	962	0.535343
NC_004350.2	672887	+	SMU_RS03365	tuf	elongation factor Tu	910	97.03	883	27	0	64	0	974	0.906571
NC_004350.2	672888	-	SMU_RS03365	tuf	elongation factor Tu	913	78.97	721	192	0	80	0	993	0.726083
NC_004350.2	672954	-	SMU_RS03365	tuf	elongation factor Tu	993	95.57	949	44	0	22	2	1017	0.933137
NC_004350.2	672957	+	SMU_RS03365	tuf	elongation factor Tu	893	91.27	815	78	0	34	50	977	0.834186
NC_004350.2	673041	+	SMU_RS03365	tuf	elongation factor Tu	932	67.92	633	299	0	63	0	995	0.636181
NC_004350.2	673122	-	SMU_RS03365	tuf	elongation factor Tu	986	78.5	774	212	0	41	0	1027	0.753651
NC_004350.2	673125	+	SMU_RS03365	tuf	elongation factor Tu	949	84.62	803	146	0	49	0	998	0.804609
NC_004350.2	673153	+	SMU_RS03365	tuf	elongation factor Tu	973	97.12	945	28	0	16	1	990	0.954545
NC_004350.2	673154	-	SMU_RS03365	tuf	elongation factor Tu	997	97.29	970	27	0	32	1	1030	0.941748
NC_004350.2	673343	+	SMU_RS03365	tuf	elongation factor Tu	918	92.59	850	68	0	19	1	938	0.906183
NC_004350.2	673344	-	SMU_RS03365	tuf	elongation factor Tu	933	85.53	798	135	0	36	0	969	0.823529
NC_004350.2	673481	+	SMU_RS03365	tuf	elongation factor Tu	806	85.98	693	113	0	95	1	902	0.768293
NC_004350.2	673482	-	SMU_RS03365	tuf	elongation factor Tu	878	96.13	844	34	0	35	0	913	0.924425
NC_004350.2	673560	-	SMU_RS03365	tuf	elongation factor Tu	874	91.3	798	76	0	31	0	905	0.881768
NC_004350.2	673563	+	SMU_RS03365	tuf	elongation factor Tu	845	86.75	733	112	0	55	2	902	0.812639
NC_004350.2	673574	+	SMU_RS03365	tuf	elongation factor Tu	844	94.43	797	47	0	58	0	902	0.883592
NC_004350.2	673575	-	SMU_RS03365	tuf	elongation factor Tu	863	96.99	837	26	0	40	0	903	0.92691
NC_004350.2	673969	+	SMU_RS03365	tuf	elongation factor Tu	790	88.73	701	89	0	78	1	869	0.806674
NC_004350.2	673970	-	SMU_RS03365	tuf	elongation factor Tu	806	92.93	749	57	0	71	0	877	0.854048
NC_004350.2	674173	-				827	64.45	533	294	0	56	2	885	0.60226
NC_004350.2	674413	-	SMU_RS03370	tpiA	triose-phosphate isomerase	801	89.01	713	88	0	43	6	850	0.838824
NC_004350.2	674416	+	SMU_RS03370	tpiA	triose-phosphate isomerase	823	90.89	748	75	0	75	0	898	0.832962
NC_004350.2	674485	+	SMU_RS03370	tpiA	triose-phosphate isomerase	847	96.22	815	32	0	38	0	885	0.920904
NC_004350.2	674486	-	SMU_RS03370	tpiA	triose-phosphate isomerase	811	93.46	758	53	0	50	0	861	0.880372
NC_004350.2	674602	-	SMU_RS03370	tpiA	triose-phosphate isomerase	700	71.29	499	201	0	164	9	873	0.571592
NC_004350.2	674605	+	SMU_RS03370	tpiA	triose-phosphate isomerase	852	90.49	771	81	0	27	26	905	0.851934
NC_004350.2	674679	+	SMU_RS03370	tpiA	triose-phosphate isomerase	788	80.2	632	156	0	113	1	902	0.700665
NC_004350.2	674680	-	SMU_RS03370	tpiA	triose-phosphate isomerase	838	94.39	791	47	0	41	0	879	0.899886
NC_004350.2	675293	-				734	66.21	486	248	0	70	64	868	0.559908
NC_004350.2	675296	+				787	81.7	643	144	0	84	0	871	0.738232
NC_004350.2	675814	+	SMU_RS03375		aminoacyltransferase	835	95.93	801	34	0	21	0	856	0.935748
NC_004350.2	675815	-	SMU_RS03375		aminoacyltransferase	758	89.97	682	76	0	116	0	874	0.78032
NC_004350.2	675940	+	SMU_RS03375		aminoacyltransferase	777	92.41	718	59	0	92	0	869	0.826237
NC_004350.2	675941	-	SMU_RS03375		aminoacyltransferase	823	91.25	751	72	0	81	2	906	0.828918
NC_004350.2	675952	-	SMU_RS03375		aminoacyltransferase	833	62.79	523	310	0	53	9	895	0.584358
NC_004350.2	675955	+	SMU_RS03375		aminoacyltransferase	821	81.36	668	153	0	42	2	865	0.772254
NC_004350.2	676056	+	SMU_RS03375		aminoacyltransferase	836	70.1	586	250	0	30	0	866	0.676674
NC_004350.2	676179	+	SMU_RS03375		aminoacyltransferase	785	79.36	623	162	0	73	2	860	0.724419
NC_004350.2	676187	-	SMU_RS03375		aminoacyltransferase	730	82.19	600	130	0	65	7	802	0.74813
NC_004350.2	677154	+	SMU_RS03380		aminoacyltransferase	816	93.75	765	51	0	20	1	837	0.913978
NC_004350.2	677155	-	SMU_RS03380		aminoacyltransferase	813	92.74	754	59	0	41	0	854	0.882904
NC_004350.2	677245	+	SMU_RS03380		aminoacyltransferase	779	92.43	720	59	0	67	1	847	0.850059
NC_004350.2	677253	-	SMU_RS03380		aminoacyltransferase	748	70.05	524	224	0	121	4	873	0.600229
NC_004350.2	677277	-	SMU_RS03380		aminoacyltransferase	776	85.95	667	109	0	96	2	874	0.763158
NC_004350.2	677280	+	SMU_RS03380		aminoacyltransferase	701	73.75	517	184	0	95	12	808	0.639851
NC_004350.2	677457	+	SMU_RS03380		aminoacyltransferase	734	92.37	678	56	0	140	0	874	0.775744
NC_004350.2	677458	-	SMU_RS03380		aminoacyltransferase	876	95.89	840	36	0	9	1	886	0.948081
NC_004350.2	677918	+	SMU_RS03385	yidA	sugar-phosphatase	909	96.81	880	29	0	32	2	943	0.933192
NC_004350.2	677919	-	SMU_RS03385	yidA	sugar-phosphatase	925	94.81	877	48	0	20	4	949	0.924131
NC_004350.2	678158	-	SMU_RS03385	yidA	sugar-phosphatase	955	85.24	814	141	0	28	0	983	0.828077
NC_004350.2	678161	+	SMU_RS03385	yidA	sugar-phosphatase	868	73.39	637	231	0	73	2	943	0.675504
NC_004350.2	678404	+	SMU_RS03385	yidA	sugar-phosphatase	1058	93.76	992	66	0	24	1	1083	0.915974
NC_004350.2	678405	-	SMU_RS03385	yidA	sugar-phosphatase	984	92.68	912	72	0	59	0	1043	0.874401
NC_004350.2	678515	-	SMU_RS03385	yidA	sugar-phosphatase	1018	80.35	818	200	0	45	1	1064	0.768797
NC_004350.2	678518	+	SMU_RS03385	yidA	sugar-phosphatase	1005	69.35	697	308	0	72	4	1081	0.644773
NC_004350.2	678948	+	SMU_RS03390		HD domain-containing protein	840	86.79	729	111	0	92	0	932	0.782189
NC_004350.2	678949	-	SMU_RS03390		HD domain-containing protein	814	85.26	694	120	0	96	0	910	0.762637
NC_004350.2	679122	+	SMU_RS03390		HD domain-containing protein	801	83.65	670	131	0	148	1	950	0.705263
NC_004350.2	679123	-	SMU_RS03390		HD domain-containing protein	781	87.32	682	99	0	120	0	901	0.756937
NC_004350.2	679638	+	SMU_RS03390		HD domain-containing protein	886	97.07	860	26	0	27	0	913	0.94195
NC_004350.2	679639	-	SMU_RS03390		HD domain-containing protein	873	95.99	838	35	0	30	0	903	0.928018
NC_004350.2	680070	+	SMU_RS03390		HD domain-containing protein	854	94.73	809	45	0	19	0	873	0.92669
NC_004350.2	680071	-	SMU_RS03390		HD domain-containing protein	922	94.9	875	47	0	30	0	952	0.919118
NC_004350.2	680115	+	SMU_RS03390		HD domain-containing protein	854	94.73	809	45	0	22	3	879	0.920364
NC_004350.2	680116	-	SMU_RS03390		HD domain-containing protein	957	95.61	915	42	0	12	0	969	0.944272
NC_004350.2	680292	+	SMU_RS03395		sulfite exporter TauE/SafE family protein	874	95.65	836	38	0	27	0	901	0.927858
NC_004350.2	680293	-	SMU_RS03395		sulfite exporter TauE/SafE family protein	897	90.19	809	88	0	69	0	966	0.837474
NC_004350.2	680385	+	SMU_RS03395		sulfite exporter TauE/SafE family protein	866	94	814	52	0	59	0	925	0.88
NC_004350.2	680386	-	SMU_RS03395		sulfite exporter TauE/SafE family protein	889	86.5	769	120	0	90	0	979	0.785495
NC_004350.2	680401	+	SMU_RS03395		sulfite exporter TauE/SafE family protein	894	93.51	836	58	0	28	2	924	0.904762
NC_004350.2	680402	-	SMU_RS03395		sulfite exporter TauE/SafE family protein	926	88.23	817	109	0	33	3	962	0.849272
NC_004350.2	680479	+	SMU_RS03395		sulfite exporter TauE/SafE family protein	927	95.58	886	41	0	39	1	967	0.916236
NC_004350.2	680480	-	SMU_RS03395		sulfite exporter TauE/SafE family protein	961	90.74	872	89	0	27	1	989	0.881699
NC_004350.2	680726	-	SMU_RS03395		sulfite exporter TauE/SafE family protein	1017	70.99	722	295	0	52	3	1072	0.673507
NC_004350.2	681218	+	SMU_RS03400		DUF1934 domain-containing protein	901	93.78	845	56	0	38	0	939	0.899894
NC_004350.2	681219	-	SMU_RS03400		DUF1934 domain-containing protein	924	90.15	833	91	0	28	0	952	0.875
NC_004350.2	681341	+	SMU_RS03400		DUF1934 domain-containing protein	873	92.1	804	69	0	43	0	916	0.877729
NC_004350.2	681342	-	SMU_RS03400		DUF1934 domain-containing protein	915	95.85	877	38	0	23	0	938	0.934968
NC_004350.2	682162	+	SMU_RS03405		cation-translocating P-type ATPase	998	91.78	916	82	0	60	0	1058	0.865784
NC_004350.2	682163	-	SMU_RS03405		cation-translocating P-type ATPase	1089	96.97	1056	33	0	26	0	1115	0.947085
NC_004350.2	682223	-	SMU_RS03405		cation-translocating P-type ATPase	1119	64.97	727	392	0	29	5	1153	0.630529
NC_004350.2	682226	+	SMU_RS03405		cation-translocating P-type ATPase	993	68.18	677	316	0	97	0	1090	0.621101
NC_004350.2	682471	+	SMU_RS03405		cation-translocating P-type ATPase	971	89.19	866	105	0	105	0	1076	0.804833
NC_004350.2	682479	-	SMU_RS03405		cation-translocating P-type ATPase	1019	91.56	933	86	0	128	10	1157	0.806396
NC_004350.2	682573	+	SMU_RS03405		cation-translocating P-type ATPase	931	91.94	856	75	0	107	2	1040	0.823077
NC_004350.2	682574	-	SMU_RS03405		cation-translocating P-type ATPase	1061	95.1	1009	52	0	58	0	1119	0.901698
NC_004350.2	682862	-	SMU_RS03405		cation-translocating P-type ATPase	979	79.26	776	203	0	58	9	1046	0.741874
NC_004350.2	682865	+	SMU_RS03405		cation-translocating P-type ATPase	853	83.47	712	141	0	110	2	965	0.737824
NC_004350.2	682985	-	SMU_RS03405		cation-translocating P-type ATPase	946	93.45	884	62	0	78	0	1024	0.863281
NC_004350.2	682988	+	SMU_RS03405		cation-translocating P-type ATPase	874	91.08	796	78	0	59	6	939	0.84771
NC_004350.2	683155	+	SMU_RS03405		cation-translocating P-type ATPase	882	96.83	854	28	0	46	2	930	0.91828
NC_004350.2	683156	-	SMU_RS03405		cation-translocating P-type ATPase	985	97.77	963	22	0	36	0	1021	0.943193
NC_004350.2	683191	+	SMU_RS03405		cation-translocating P-type ATPase	893	95.86	856	37	0	38	0	931	0.919441
NC_004350.2	683192	-	SMU_RS03405		cation-translocating P-type ATPase	870	91.49	796	74	0	160	0	1030	0.772816
NC_004350.2	683260	+	SMU_RS03405		cation-translocating P-type ATPase	886	94.7	839	47	0	30	0	916	0.915939
NC_004350.2	683261	-	SMU_RS03405		cation-translocating P-type ATPase	951	95.58	909	42	0	81	0	1032	0.880814
NC_004350.2	683332	+	SMU_RS03405		cation-translocating P-type ATPase	904	97.01	877	27	0	31	0	935	0.937968
NC_004350.2	683333	-	SMU_RS03405		cation-translocating P-type ATPase	1006	96.22	968	38	0	49	0	1055	0.917536
NC_004350.2	683573	-	SMU_RS03405		cation-translocating P-type ATPase	1065	72.96	777	288	0	57	2	1124	0.691281
NC_004350.2	683576	+	SMU_RS03405		cation-translocating P-type ATPase	961	78.25	752	209	0	36	5	1002	0.750499
NC_004350.2	683629	+	SMU_RS03405		cation-translocating P-type ATPase	965	95.96	926	39	0	46	0	1011	0.915925
NC_004350.2	683630	-	SMU_RS03405		cation-translocating P-type ATPase	1103	96.55	1065	38	0	32	0	1135	0.938326
NC_004350.2	683645	-	SMU_RS03405		cation-translocating P-type ATPase	1046	78.68	823	223	0	60	20	1126	0.730906
NC_004350.2	683648	+	SMU_RS03405		cation-translocating P-type ATPase	974	85.93	837	137	0	39	0	1013	0.826259
NC_004350.2	683692	+	SMU_RS03405		cation-translocating P-type ATPase	977	96.72	945	32	0	36	3	1016	0.930118
NC_004350.2	683693	-	SMU_RS03405		cation-translocating P-type ATPase	1100	96.55	1062	38	0	38	1	1139	0.932397
NC_004350.2	683921	+	SMU_RS03405		cation-translocating P-type ATPase	970	60.21	584	386	0	41	0	1011	0.577646
NC_004350.2	684649	+	SMU_RS03405		cation-translocating P-type ATPase	837	78.61	658	179	0	78	4	919	0.715996
NC_004350.2	684650	-	SMU_RS03405		cation-translocating P-type ATPase	978	90.29	883	95	0	49	0	1027	0.859786
NC_004350.2	684691	-				920	65.22	600	320	0	120	0	1040	0.576923
NC_004350.2	684694	+				885	71.53	633	252	0	26	0	911	0.694841
NC_004350.2	684938	+	SMU_RS03410		glycerophosphodiester phosphodiesterase	819	96.21	788	31	0	35	2	856	0.920561
NC_004350.2	684939	-	SMU_RS03410		glycerophosphodiester phosphodiesterase	905	91.05	824	81	0	52	0	957	0.861024
NC_004350.2	685244	+	SMU_RS03410		glycerophosphodiester phosphodiesterase	798	91.23	728	70	0	46	0	844	0.862559
NC_004350.2	685245	-	SMU_RS03410		glycerophosphodiester phosphodiesterase	900	93.22	839	61	0	32	0	932	0.900215
NC_004350.2	685943	-	SMU_RS03415		metallophosphoesterase	767	63.49	487	280	0	68	8	843	0.577699
NC_004350.2	685946	+	SMU_RS03415		metallophosphoesterase	779	82.8	645	134	0	40	0	819	0.787546
NC_004350.2	686279	+	SMU_RS03415		metallophosphoesterase	807	92.19	744	63	0	27	0	834	0.892086
NC_004350.2	686280	-	SMU_RS03415		metallophosphoesterase	808	90.35	730	78	0	56	0	864	0.844907
NC_004350.2	686306	+	SMU_RS03415		metallophosphoesterase	734	82.43	605	129	0	92	0	826	0.732446
NC_004350.2	686307	-	SMU_RS03415		metallophosphoesterase	806	91.32	736	70	0	59	0	865	0.850867
NC_004350.2	686404	+	SMU_RS03415		metallophosphoesterase	776	87.76	681	95	0	46	0	822	0.828467
NC_004350.2	686405	-	SMU_RS03415		metallophosphoesterase	765	91.5	700	65	0	100	0	865	0.809249
NC_004350.2	686642	+	SMU_RS03415		metallophosphoesterase	841	92.63	779	62	0	29	0	870	0.895402
NC_004350.2	686643	-	SMU_RS03415		metallophosphoesterase	851	95.77	815	36	0	18	0	869	0.93786
NC_004350.2	686827	+				869	87.34	759	110	0	34	2	905	0.838674
NC_004350.2	686828	-				888	95.95	852	36	0	20	0	908	0.938326
NC_004350.2	686966	+	SMU_RS03420		MerR family transcriptional regulator	883	92.64	818	65	0	43	2	928	0.881466
NC_004350.2	686967	-	SMU_RS03420		MerR family transcriptional regulator	877	93.96	824	53	0	32	0	909	0.906491
NC_004350.2	687127	+	SMU_RS03420		MerR family transcriptional regulator	875	95.89	839	36	0	28	0	903	0.929125
NC_004350.2	687128	-	SMU_RS03420		MerR family transcriptional regulator	880	99.09	872	8	0	58	0	938	0.929638
NC_004350.2	687369	+	SMU_RS03425		NADP-dependent oxidoreductase	890	84.72	754	136	0	95	1	986	0.764706
NC_004350.2	687370	-	SMU_RS03425		NADP-dependent oxidoreductase	980	97.14	952	28	0	22	0	1002	0.9501
NC_004350.2	687863	+	SMU_RS03425		NADP-dependent oxidoreductase	945	91.32	863	82	0	87	2	1034	0.834623
NC_004350.2	687864	-	SMU_RS03425		NADP-dependent oxidoreductase	994	97.18	966	28	0	72	0	1066	0.906191
NC_004350.2	687971	+	SMU_RS03425		NADP-dependent oxidoreductase	891	93.04	829	62	0	84	0	975	0.850256
NC_004350.2	687972	-	SMU_RS03425		NADP-dependent oxidoreductase	955	93.93	897	58	0	53	0	1008	0.889881
NC_004350.2	688439	+				877	89.51	785	92	0	58	1	936	0.838675
NC_004350.2	688440	-				854	87.94	751	103	0	55	0	909	0.826183
NC_004350.2	688692	+	SMU_RS03435		ABC transporter ATP-binding protein	840	80.24	674	166	0	51	5	896	0.752232
NC_004350.2	688700	-	SMU_RS03435		ABC transporter ATP-binding protein	758	86.41	655	103	0	103	0	861	0.760743
NC_004350.2	688823	-	SMU_RS03435		ABC transporter ATP-binding protein	797	76.16	607	190	0	72	6	875	0.693714
NC_004350.2	688826	+	SMU_RS03435		ABC transporter ATP-binding protein	813	82.29	669	144	0	58	0	871	0.768083
NC_004350.2	690382	-	SMU_RS03450		hypothetical protein	883	60.14	531	352	0	44	0	927	0.572816
NC_004350.2	690428	+	SMU_RS03450		hypothetical protein	863	95.94	828	35	0	48	2	913	0.9069
NC_004350.2	690429	-	SMU_RS03450		hypothetical protein	916	96.29	882	34	0	20	0	936	0.942308
NC_004350.2	690513	+	SMU_RS03450		hypothetical protein	850	93.76	797	53	0	54	1	905	0.880663
NC_004350.2	690514	-	SMU_RS03450		hypothetical protein	875	90.74	794	81	0	35	1	911	0.87157
NC_004350.2	690657	+	SMU_RS03450		hypothetical protein	678	75.96	515	163	0	176	0	854	0.603044
NC_004350.2	690665	-	SMU_RS03450		hypothetical protein	807	58.86	475	332	0	110	3	920	0.516304
NC_004350.2	690713	+				708	83.9	594	114	0	152	4	864	0.6875
NC_004350.2	690720	+				767	78.49	602	165	0	94	0	861	0.699187
NC_004350.2	690721	-				868	80.76	701	167	0	52	0	920	0.761957
NC_004350.2	690751	-				878	79.5	698	180	0	37	0	915	0.762842
NC_004350.2	690754	+				831	59.81	497	334	0	32	9	872	0.569954
NC_004350.2	691010	+	SMU_RS03455		hypothetical protein	842	97.03	817	25	0	37	0	879	0.929465
NC_004350.2	691011	-	SMU_RS03455		hypothetical protein	863	93.51	807	56	0	36	0	899	0.897664
NC_004350.2	691075	+	SMU_RS03455		hypothetical protein	836	95.69	800	36	0	41	3	880	0.909091
NC_004350.2	691076	-	SMU_RS03455		hypothetical protein	867	95.96	832	35	0	42	0	909	0.915292
NC_004350.2	691373	+				859	84.98	730	129	0	53	1	913	0.799562
NC_004350.2	691374	-				870	90.34	786	84	0	28	0	898	0.875278
NC_004350.2	691681	-	SMU_RS03460		alpha/beta hydrolase family protein	780	66.41	518	262	0	152	0	932	0.555794
NC_004350.2	691684	+	SMU_RS03460		alpha/beta hydrolase family protein	722	65.93	476	246	0	150	75	947	0.50264
NC_004350.2	691693	+	SMU_RS03460		alpha/beta hydrolase family protein	826	71.31	589	237	0	129	2	957	0.615465
NC_004350.2	691694	-	SMU_RS03460		alpha/beta hydrolase family protein	888	93.02	826	62	0	40	2	930	0.888172
NC_004350.2	691894	+	SMU_RS03460		alpha/beta hydrolase family protein	1021	97.06	991	30	0	18	2	1041	0.951969
NC_004350.2	691895	-	SMU_RS03460		alpha/beta hydrolase family protein	969	93.5	906	63	0	36	0	1005	0.901493
NC_004350.2	691954	+	SMU_RS03460		alpha/beta hydrolase family protein	996	92.27	919	77	0	85	5	1086	0.846225
NC_004350.2	691955	-	SMU_RS03460		alpha/beta hydrolase family protein	992	93.45	927	65	0	64	0	1056	0.877841
NC_004350.2	692702	+				892	55.94	499	393	0	52	0	944	0.528602
NC_004350.2	692759	-	SMU_RS03465		hypothetical protein	867	68.17	591	276	0	54	0	921	0.641694
NC_004350.2	692805	+	SMU_RS03465		hypothetical protein	889	88.3	785	104	0	64	0	953	0.823715
NC_004350.2	692806	-	SMU_RS03465		hypothetical protein	891	93.94	837	54	0	36	0	927	0.902913
NC_004350.2	693171	+				908	89.98	817	91	0	44	0	952	0.858193
NC_004350.2	693172	-				893	91.6	818	75	0	52	0	945	0.865608
NC_004350.2	693600	+	SMU_RS03470		hypothetical protein	838	66.47	557	281	0	137	3	978	0.56953
NC_004350.2	693608	-	SMU_RS03470		hypothetical protein	848	82.08	696	152	0	152	0	1000	0.696
NC_004350.2	693805	-	SMU_RS03470		hypothetical protein	1006	75.75	762	244	0	60	4	1070	0.71215
NC_004350.2	693808	+	SMU_RS03470		hypothetical protein	1020	82.55	842	178	0	47	1	1068	0.78839
NC_004350.2	694600	-	SMU_RS03470		hypothetical protein	988	82.59	816	172	0	26	1	1015	0.803941
NC_004350.2	694603	+	SMU_RS03470		hypothetical protein	942	72.72	685	257	0	59	1	1002	0.683633
NC_004350.2	694636	-	SMU_RS03470		hypothetical protein	929	58.77	546	383	0	76	2	1007	0.542205
NC_004350.2	694639	+	SMU_RS03470		hypothetical protein	934	62.21	581	353	0	38	7	979	0.593463
NC_004350.2	694880	+				816	70.83	578	238	0	110	2	928	0.622845
NC_004350.2	694881	-				781	75.03	586	195	0	77	0	858	0.682984
NC_004350.2	695522	+	SMU_RS03475		DUF3114 domain-containing protein	870	95.17	828	42	0	20	2	892	0.928251
NC_004350.2	695523	-	SMU_RS03475		DUF3114 domain-containing protein	810	96.67	783	27	0	33	1	844	0.927725
NC_004350.2	695888	+	SMU_RS03475		DUF3114 domain-containing protein	834	95.8	799	35	0	34	0	868	0.920507
NC_004350.2	695889	-	SMU_RS03475		DUF3114 domain-containing protein	758	96.17	729	29	0	31	1	790	0.922785
NC_004350.2	696064	+	SMU_RS03475		DUF3114 domain-containing protein	810	90.86	736	74	0	48	0	858	0.857809
NC_004350.2	696065	-	SMU_RS03475		DUF3114 domain-containing protein	735	94.69	696	39	0	60	0	795	0.875472
NC_004350.2	696095	-	SMU_RS03475		DUF3114 domain-containing protein	748	65.11	487	261	0	47	24	819	0.594628
NC_004350.2	696269	+	SMU_RS03480		Cof-type HAD-IIB family hydrolase	841	96.43	811	30	0	29	2	872	0.930046
NC_004350.2	696270	-	SMU_RS03480		Cof-type HAD-IIB family hydrolase	766	96.87	742	24	0	36	0	802	0.925187
NC_004350.2	696383	+	SMU_RS03480		Cof-type HAD-IIB family hydrolase	849	92.82	788	61	0	21	0	870	0.905747
NC_004350.2	696384	-	SMU_RS03480		Cof-type HAD-IIB family hydrolase	794	94.46	750	44	0	33	0	827	0.906892
NC_004350.2	697033	+	SMU_RS03485		Cof-type HAD-IIB family hydrolase	829	74.19	615	214	0	73	0	902	0.681818
NC_004350.2	697495	+	SMU_RS03485		Cof-type HAD-IIB family hydrolase	904	88.5	800	104	0	46	0	950	0.842105
NC_004350.2	697496	-	SMU_RS03485		Cof-type HAD-IIB family hydrolase	878	93.96	825	53	0	53	0	931	0.886144
NC_004350.2	697636	+	SMU_RS03485		Cof-type HAD-IIB family hydrolase	933	96.25	898	35	0	26	0	959	0.936392
NC_004350.2	697637	-	SMU_RS03485		Cof-type HAD-IIB family hydrolase	905	94.81	858	47	0	31	0	936	0.916667
NC_004350.2	698361	-	SMU_RS03490	ftsY	signal recognition particle-docking protein FtsY	942	61.57	580	362	0	87	2	1031	0.562561
NC_004350.2	698364	+	SMU_RS03490	ftsY	signal recognition particle-docking protein FtsY	891	66.89	596	295	0	135	0	1026	0.580897
NC_004350.2	698616	-	SMU_RS03490	ftsY	signal recognition particle-docking protein FtsY	964	78.94	761	203	0	58	1	1023	0.743891
NC_004350.2	698619	+	SMU_RS03490	ftsY	signal recognition particle-docking protein FtsY	950	80.21	762	188	0	87	0	1037	0.734812
NC_004350.2	698705	+	SMU_RS03490	ftsY	signal recognition particle-docking protein FtsY	1055	92.7	978	77	0	22	2	1079	0.906395
NC_004350.2	698706	-	SMU_RS03490	ftsY	signal recognition particle-docking protein FtsY	1048	93.42	979	69	0	20	0	1068	0.916667
NC_004350.2	698906	+	SMU_RS03490	ftsY	signal recognition particle-docking protein FtsY	1008	88.99	897	111	0	126	0	1134	0.791005
NC_004350.2	698907	-	SMU_RS03490	ftsY	signal recognition particle-docking protein FtsY	1077	98.89	1065	12	0	23	4	1104	0.964674
NC_004350.2	699324	+	SMU_RS03490	ftsY	signal recognition particle-docking protein FtsY	933	93.35	871	62	0	76	1	1010	0.862376
NC_004350.2	699325	-				850	90.82	772	78	0	94	1	945	0.816931
NC_004350.2	699687	+	SMU_RS03495		DHA2 family efflux MFS transporter permease subunit	954	97.38	929	25	0	21	3	978	0.949898
NC_004350.2	699688	-	SMU_RS03495		DHA2 family efflux MFS transporter permease subunit	850	97.18	826	24	0	23	0	873	0.946163
NC_004350.2	699822	+	SMU_RS03495		DHA2 family efflux MFS transporter permease subunit	923	93.39	862	61	0	50	2	975	0.884103
NC_004350.2	699823	-	SMU_RS03495		DHA2 family efflux MFS transporter permease subunit	806	87.59	706	100	0	31	2	839	0.841478
NC_004350.2	700425	-	SMU_RS03495		DHA2 family efflux MFS transporter permease subunit	738	86.59	639	99	0	60	19	817	0.78213
NC_004350.2	700428	+	SMU_RS03495		DHA2 family efflux MFS transporter permease subunit	784	75	588	196	0	100	9	893	0.658455
NC_004350.2	701124	+	SMU_RS03500		TIGR03943 family putative permease subunit	867	93.43	810	57	0	35	0	902	0.898004
NC_004350.2	701125	-	SMU_RS03500		TIGR03943 family putative permease subunit	801	92.63	742	59	0	46	0	847	0.876033
NC_004350.2	701240	+	SMU_RS03500		TIGR03943 family putative permease subunit	892	91.7	818	74	0	13	0	905	0.903867
NC_004350.2	701241	-	SMU_RS03500		TIGR03943 family putative permease subunit	799	90.99	727	72	0	47	0	846	0.859338
NC_004350.2	701358	+	SMU_RS03500		TIGR03943 family putative permease subunit	860	84.53	727	133	0	69	2	931	0.780881
NC_004350.2	701366	+	SMU_RS03500		TIGR03943 family putative permease subunit	871	95.06	828	43	0	60	0	931	0.889366
NC_004350.2	701367	-	SMU_RS03500		TIGR03943 family putative permease subunit	655	83.66	548	107	0	177	10	842	0.650831
NC_004350.2	701370	-	SMU_RS03500		TIGR03943 family putative permease subunit	688	80.96	557	131	0	157	15	860	0.647674
NC_004350.2	701373	+	SMU_RS03500		TIGR03943 family putative permease subunit	869	87	756	113	0	45	15	929	0.813778
NC_004350.2	701619	+	SMU_RS03500		TIGR03943 family putative permease subunit	947	91.45	866	81	0	41	0	988	0.876518
NC_004350.2	701620	-	SMU_RS03500		TIGR03943 family putative permease subunit	872	72.13	629	243	0	24	0	896	0.702009
NC_004350.2	701627	-	SMU_RS03500		TIGR03943 family putative permease subunit	742	70.22	521	221	0	148	4	894	0.582774
NC_004350.2	701764	-	SMU_RS03505		permease	862	77.84	671	191	0	73	2	937	0.716115
NC_004350.2	702664	-	SMU_RS10120		SPJ_0845 family protein	782	78.01	610	172	0	94	0	876	0.696347
NC_004350.2	702868	+				792	75	594	198	0	57	0	849	0.699647
NC_004350.2	702869	-				703	67	471	232	0	89	0	792	0.594697
NC_004350.2	703555	+				767	69.49	533	234	0	38	5	810	0.658025
NC_004350.2	703556	-				705	82.98	585	120	0	38	2	745	0.785235
NC_004350.2	703633	+				789	61.09	482	307	0	31	4	824	0.584951
NC_004350.2	703634	-				705	83.83	591	114	0	37	1	743	0.795424
NC_004350.2	703978	+	SMU_RS03510		Tex family protein	810	52.1	422	388	0	32	0	842	0.501188
NC_004350.2	704115	+	SMU_RS03510		Tex family protein	807	91.45	738	69	0	41	0	848	0.870283
NC_004350.2	704116	-	SMU_RS03510		Tex family protein	705	77.3	545	160	0	40	2	747	0.729585
NC_004350.2	704520	+	SMU_RS03510		Tex family protein	758	87.86	666	92	0	82	2	842	0.790974
NC_004350.2	704521	-	SMU_RS03510		Tex family protein	796	88.94	708	88	0	24	0	820	0.863415
NC_004350.2	704928	+	SMU_RS03510		Tex family protein	779	94.99	740	39	0	69	2	850	0.870588
NC_004350.2	704929	-	SMU_RS03510		Tex family protein	814	95.7	779	35	0	35	0	849	0.91755
NC_004350.2	704974	-	SMU_RS03510		Tex family protein	749	73.56	551	198	0	86	0	835	0.65988
NC_004350.2	704977	+	SMU_RS03510		Tex family protein	804	65.3	525	279	0	48	9	861	0.609756
NC_004350.2	705279	+	SMU_RS03510		Tex family protein	800	96.38	771	29	0	32	2	834	0.92446
NC_004350.2	705280	-	SMU_RS03510		Tex family protein	751	92.81	697	54	0	42	0	793	0.878941
NC_004350.2	705443	+	SMU_RS03510		Tex family protein	791	84.2	666	125	0	35	0	826	0.806295
NC_004350.2	705444	-	SMU_RS03510		Tex family protein	764	92.93	710	54	0	29	0	793	0.895334
NC_004350.2	705676	+	SMU_RS03510		Tex family protein	792	90.78	719	73	0	45	0	837	0.85902
NC_004350.2	705677	-	SMU_RS03510		Tex family protein	726	92.84	674	52	0	44	0	770	0.875325
NC_004350.2	705688	+	SMU_RS03510		Tex family protein	752	73.94	556	196	0	87	0	839	0.662694
NC_004350.2	705689	-	SMU_RS03510		Tex family protein	730	89.59	654	76	0	41	2	773	0.846054
NC_004350.2	705715	-	SMU_RS03510		Tex family protein	715	80.42	575	140	0	35	19	769	0.747724
NC_004350.2	705718	+	SMU_RS03510		Tex family protein	705	67.09	473	232	0	133	0	838	0.564439
NC_004350.2	706632	+	SMU_RS03520		PspC domain-containing protein	760	92.11	700	60	0	47	0	807	0.86741
NC_004350.2	706633	-	SMU_RS03520		PspC domain-containing protein	800	91.38	731	69	0	22	2	824	0.887136
NC_004350.2	706777	+	SMU_RS03520		PspC domain-containing protein	704	80.4	566	138	0	66	2	772	0.733161
NC_004350.2	706778	-	SMU_RS03520		PspC domain-containing protein	807	91.82	741	66	0	8	0	815	0.909202
NC_004350.2	706803	+	SMU_RS03520		PspC domain-containing protein	720	88.89	640	80	0	58	0	778	0.822622
NC_004350.2	706811	-	SMU_RS03520		PspC domain-containing protein	730	78.77	575	155	0	91	0	821	0.700365
NC_004350.2	707358	+	SMU_RS03525	hprK	HPr(Ser) kinase/phosphatase	790	90.25	713	77	0	31	4	825	0.864242
NC_004350.2	707359	-	SMU_RS03525	hprK	HPr(Ser) kinase/phosphatase	786	93.77	737	49	0	45	8	839	0.878427
NC_004350.2	707374	+	SMU_RS03525	hprK	HPr(Ser) kinase/phosphatase	788	58.38	460	328	0	40	0	828	0.555556
NC_004350.2	707537	+	SMU_RS03525	hprK	HPr(Ser) kinase/phosphatase	762	89.5	682	80	0	82	2	846	0.806147
NC_004350.2	707538	-	SMU_RS03525	hprK	HPr(Ser) kinase/phosphatase	765	89.41	684	81	0	95	0	860	0.795349
NC_004350.2	707616	+	SMU_RS03525	hprK	HPr(Ser) kinase/phosphatase	841	97.86	823	18	0	7	2	850	0.968235
NC_004350.2	707617	-	SMU_RS03525	hprK	HPr(Ser) kinase/phosphatase	836	98.44	823	13	0	21	0	857	0.960327
NC_004350.2	707804	+	SMU_RS03525	hprK	HPr(Ser) kinase/phosphatase	662	83.69	554	108	0	171	1	834	0.664269
NC_004350.2	707811	+	SMU_RS03525	hprK	HPr(Ser) kinase/phosphatase	804	96.77	778	26	0	31	0	835	0.931737
NC_004350.2	707812	-	SMU_RS03525	hprK	HPr(Ser) kinase/phosphatase	817	97.8	799	18	0	28	0	845	0.945562
NC_004350.2	707997	+	SMU_RS03525	hprK	HPr(Ser) kinase/phosphatase	789	97.97	773	16	0	19	0	808	0.956683
NC_004350.2	707998	-	SMU_RS03525	hprK	HPr(Ser) kinase/phosphatase	852	98	835	17	0	15	0	867	0.963091
NC_004350.2	708276	+	SMU_RS03530	lgt	prolipoprotein diacylglyceryl transferase	767	92.57	710	57	0	52	4	823	0.862697
NC_004350.2	708277	-	SMU_RS03530	lgt	prolipoprotein diacylglyceryl transferase	771	80.29	619	152	0	120	0	891	0.694725
NC_004350.2	708374	-	SMU_RS03530	lgt	prolipoprotein diacylglyceryl transferase	720	64.31	463	257	0	154	2	876	0.528539
NC_004350.2	708377	+	SMU_RS03530	lgt	prolipoprotein diacylglyceryl transferase	802	75.44	605	197	0	28	2	832	0.727163
NC_004350.2	709043	+	SMU_RS03535		DUF948 domain-containing protein	777	94.47	734	43	0	39	0	816	0.89951
NC_004350.2	709044	-	SMU_RS03535		DUF948 domain-containing protein	840	96.31	809	31	0	34	0	874	0.925629
NC_004350.2	709088	+	SMU_RS03535		DUF948 domain-containing protein	783	95.66	749	34	0	26	0	809	0.925834
NC_004350.2	709089	-	SMU_RS03535		DUF948 domain-containing protein	821	94.52	776	45	0	36	0	857	0.905484
NC_004350.2	709268	-	SMU_RS03540		YtxH domain-containing protein	728	88.46	644	84	0	84	43	855	0.753216
NC_004350.2	709271	+	SMU_RS03540		YtxH domain-containing protein	687	81.22	558	129	0	65	13	765	0.729412
NC_004350.2	709317	+	SMU_RS03540		YtxH domain-containing protein	758	78.23	593	165	0	31	6	795	0.745912
NC_004350.2	709318	-	SMU_RS03540		YtxH domain-containing protein	814	84.4	687	127	0	36	0	850	0.808235
NC_004350.2	709540	+	SMU_RS03540		YtxH domain-containing protein	749	90.92	681	68	0	41	1	791	0.860936
NC_004350.2	709541	-	SMU_RS03540		YtxH domain-containing protein	780	93.59	730	50	0	45	0	825	0.884848
NC_004350.2	710017	+	SMU_RS03545		DUF3270 domain-containing protein	746	84.58	631	115	0	45	6	797	0.791719
NC_004350.2	710018	-	SMU_RS03545		DUF3270 domain-containing protein	820	85	697	123	0	32	7	859	0.811409
NC_004350.2	710324	-	SMU_RS03550		peptidase U32 family protein	840	66.55	559	281	0	13	4	857	0.652275
NC_004350.2	710327	+	SMU_RS03550		peptidase U32 family protein	776	74.61	579	197	0	32	6	814	0.711302
NC_004350.2	710774	+	SMU_RS03550		peptidase U32 family protein	828	70.41	583	245	0	39	0	867	0.672434
NC_004350.2	710905	+	SMU_RS03550		peptidase U32 family protein	854	94.85	810	44	0	23	0	877	0.923603
NC_004350.2	710906	-	SMU_RS03550		peptidase U32 family protein	873	95.19	831	42	0	41	0	914	0.90919
NC_004350.2	711092	+	SMU_RS03550		peptidase U32 family protein	693	84.42	585	108	0	155	9	857	0.682614
NC_004350.2	711099	+	SMU_RS03550		peptidase U32 family protein	836	91.87	768	68	0	58	0	894	0.85906
NC_004350.2	711100	-	SMU_RS03550		peptidase U32 family protein	886	85.89	761	125	0	31	0	917	0.82988
NC_004350.2	711124	+	SMU_RS03550		peptidase U32 family protein	819	91.94	753	66	0	61	3	883	0.852775
NC_004350.2	711125	-	SMU_RS03550		peptidase U32 family protein	899	95.77	861	38	0	15	0	914	0.942013
NC_004350.2	711205	+	SMU_RS03550		peptidase U32 family protein	856	94.86	812	44	0	28	0	884	0.918552
NC_004350.2	711206	-	SMU_RS03550		peptidase U32 family protein	850	93.65	796	54	0	40	0	890	0.894382
NC_004350.2	711521	+	SMU_RS03555		peptidase U32 family protein	882	89	785	97	0	62	2	946	0.82981
NC_004350.2	711529	-	SMU_RS03555		peptidase U32 family protein	867	83.74	726	141	0	119	0	986	0.736308
NC_004350.2	711654	-	SMU_RS03555		peptidase U32 family protein	988	85.63	846	142	0	22	3	1013	0.835143
NC_004350.2	711657	+	SMU_RS03555		peptidase U32 family protein	994	92.56	920	74	0	28	0	1022	0.900196
NC_004350.2	711677	+	SMU_RS03555		peptidase U32 family protein	995	96.98	965	30	0	21	0	1016	0.949803
NC_004350.2	711678	-	SMU_RS03555		peptidase U32 family protein	992	95.16	944	48	0	35	0	1027	0.919182
NC_004350.2	711797	+	SMU_RS03555		peptidase U32 family protein	950	92.63	880	70	0	60	0	1010	0.871287
NC_004350.2	711798	-	SMU_RS03555		peptidase U32 family protein	934	95.07	888	46	0	69	0	1003	0.885344
NC_004350.2	712559	+	SMU_RS03555		peptidase U32 family protein	780	89.23	696	84	0	132	2	914	0.761488
NC_004350.2	712560	-	SMU_RS03555		peptidase U32 family protein	847	91.26	773	74	0	48	0	895	0.863687
NC_004350.2	713069	+	SMU_RS03560	ahpC	alkyl hydroperoxide reductase subunit C	790	84.05	664	126	0	73	3	866	0.766744
NC_004350.2	713070	-	SMU_RS03560	ahpC	alkyl hydroperoxide reductase subunit C	860	92.44	795	65	0	35	1	896	0.887277
NC_004350.2	713207	+	SMU_RS03560	ahpC	alkyl hydroperoxide reductase subunit C	771	83.4	643	128	0	121	3	895	0.718436
NC_004350.2	713208	-	SMU_RS03560	ahpC	alkyl hydroperoxide reductase subunit C	786	91.35	718	68	0	65	3	854	0.840749
NC_004350.2	713285	+	SMU_RS03560	ahpC	alkyl hydroperoxide reductase subunit C	731	81.53	596	135	0	184	0	915	0.651366
NC_004350.2	713286	-	SMU_RS03560	ahpC	alkyl hydroperoxide reductase subunit C	821	93.3	766	55	0	28	0	849	0.902238
NC_004350.2	713453	+	SMU_RS03560	ahpC	alkyl hydroperoxide reductase subunit C	863	86.91	750	113	0	75	2	940	0.797872
NC_004350.2	713454	-	SMU_RS03560	ahpC	alkyl hydroperoxide reductase subunit C	756	89.68	678	78	0	85	0	841	0.806183
NC_004350.2	713581	-	SMU_RS03565	ahpF	alkyl hydroperoxide reductase subunit F	768	82.68	635	133	0	90	2	860	0.738372
NC_004350.2	714244	+	SMU_RS03565	ahpF	alkyl hydroperoxide reductase subunit F	752	86.97	654	98	0	108	0	860	0.760465
NC_004350.2	714245	-	SMU_RS03565	ahpF	alkyl hydroperoxide reductase subunit F	708	70.34	498	210	0	113	4	825	0.603636
NC_004350.2	714640	+	SMU_RS03565	ahpF	alkyl hydroperoxide reductase subunit F	727	88.17	641	86	0	88	4	819	0.782662
NC_004350.2	714641	-	SMU_RS03565	ahpF	alkyl hydroperoxide reductase subunit F	753	89.38	673	80	0	61	0	814	0.826781
NC_004350.2	714650	+	SMU_RS03565	ahpF	alkyl hydroperoxide reductase subunit F	773	83.96	649	124	0	52	0	825	0.786667
NC_004350.2	714651	-	SMU_RS03565	ahpF	alkyl hydroperoxide reductase subunit F	790	94.94	750	40	0	36	0	826	0.90799
NC_004350.2	714746	+	SMU_RS03565	ahpF	alkyl hydroperoxide reductase subunit F	769	94.28	725	44	0	43	0	812	0.892857
NC_004350.2	714747	-	SMU_RS03565	ahpF	alkyl hydroperoxide reductase subunit F	813	95.57	777	36	0	41	4	858	0.905594
NC_004350.2	714966	-	SMU_RS03565	ahpF	alkyl hydroperoxide reductase subunit F	768	65.62	504	264	0	69	2	839	0.600715
NC_004350.2	714969	+	SMU_RS03565	ahpF	alkyl hydroperoxide reductase subunit F	664	64.61	429	235	0	79	3	746	0.575067
NC_004350.2	715212	+	SMU_RS03570		IS3-like element ISSmu1 family transposase	699	88.56	619	80	0	61	2	762	0.812336
NC_004350.2	715213	-	SMU_RS03570		IS3-like element ISSmu1 family transposase	770	89.09	686	84	0	67	0	837	0.819594
NC_004350.2	715229	+	SMU_RS03570		IS3-like element ISSmu1 family transposase	701	69.61	488	213	0	73	2	776	0.628866
NC_004350.2	715230	-	SMU_RS03570		IS3-like element ISSmu1 family transposase	784	71.3	559	225	0	59	3	846	0.660757
NC_004350.2	715485	-	SMU_RS03570		IS3-like element ISSmu1 family transposase	889	73.9	657	232	0	24	0	913	0.719606
NC_004350.2	715697	+	SMU_RS03570		IS3-like element ISSmu1 family transposase	775	89.55	694	81	0	32	1	808	0.858911
NC_004350.2	715698	-	SMU_RS03570		IS3-like element ISSmu1 family transposase	892	93.39	833	59	0	16	0	908	0.917401
NC_004350.2	717032	-	SMU_RS03580		YdbC family protein	782	78.77	616	166	0	68	0	850	0.724706
NC_004350.2	717035	+	SMU_RS03580		YdbC family protein	789	89.61	707	82	0	46	3	838	0.843675
NC_004350.2	717520	+	SMU_RS03585		Nramp family divalent metal transporter	779	88.45	689	90	0	83	6	868	0.793779
NC_004350.2	717521	-	SMU_RS03585		Nramp family divalent metal transporter	816	87.38	713	103	0	42	2	860	0.82907
NC_004350.2	717528	+	SMU_RS03585		Nramp family divalent metal transporter	814	87.84	715	99	0	62	1	877	0.815279
NC_004350.2	717529	-	SMU_RS03585		Nramp family divalent metal transporter	730	88.22	644	86	0	130	0	860	0.748837
NC_004350.2	717750	-	SMU_RS03585		Nramp family divalent metal transporter	815	82.33	671	144	0	55	2	872	0.769495
NC_004350.2	717753	+	SMU_RS03585		Nramp family divalent metal transporter	886	86.12	763	123	0	28	1	915	0.83388
NC_004350.2	718246	+	SMU_RS03585		Nramp family divalent metal transporter	937	83.67	784	153	0	131	0	1068	0.734082
NC_004350.2	718247	-	SMU_RS03585		Nramp family divalent metal transporter	951	78.13	743	208	0	33	0	984	0.755081
NC_004350.2	718539	+	SMU_RS03585		Nramp family divalent metal transporter	1064	96.8	1030	34	0	25	0	1089	0.945822
NC_004350.2	718540	-	SMU_RS03585		Nramp family divalent metal transporter	810	91.36	740	70	0	183	0	993	0.745217
NC_004350.2	719511	+				815	82.33	671	144	0	54	0	869	0.772152
NC_004350.2	719512	-				756	84.39	638	118	0	83	1	840	0.759524
NC_004350.2	719855	+	SMU_RS03590		YSIRK-type signal peptide-containing protein	708	73.16	518	190	0	171	0	879	0.589306
NC_004350.2	719856	-	SMU_RS03590		YSIRK-type signal peptide-containing protein	745	87.38	651	94	0	48	0	793	0.820933
NC_004350.2	719887	-	SMU_RS03590		YSIRK-type signal peptide-containing protein	760	74.34	565	195	0	27	2	789	0.716096
NC_004350.2	719890	+	SMU_RS03590		YSIRK-type signal peptide-containing protein	841	85.97	723	118	0	41	5	887	0.815107
NC_004350.2	720012	+	SMU_RS03590		YSIRK-type signal peptide-containing protein	829	90.23	748	81	0	60	4	893	0.837626
NC_004350.2	720013	-	SMU_RS03590		YSIRK-type signal peptide-containing protein	759	89.86	682	77	0	43	0	802	0.850374
NC_004350.2	720115	-	SMU_RS03590		YSIRK-type signal peptide-containing protein	744	74.6	555	189	0	89	0	833	0.666267
NC_004350.2	720118	+	SMU_RS03590		YSIRK-type signal peptide-containing protein	804	77.24	621	183	0	59	4	867	0.716263
NC_004350.2	720205	-	SMU_RS03590		YSIRK-type signal peptide-containing protein	771	78.21	603	168	0	34	13	818	0.737164
NC_004350.2	720447	+	SMU_RS03590		YSIRK-type signal peptide-containing protein	858	96.85	831	27	0	31	0	889	0.934758
NC_004350.2	720448	-	SMU_RS03590		YSIRK-type signal peptide-containing protein	808	96.66	781	27	0	9	0	817	0.955936
NC_004350.2	720577	+	SMU_RS03590		YSIRK-type signal peptide-containing protein	850	86.59	736	114	0	36	0	886	0.8307
NC_004350.2	720578	-	SMU_RS03590		YSIRK-type signal peptide-containing protein	777	95.62	743	34	0	22	1	800	0.92875
NC_004350.2	720823	-	SMU_RS03590		YSIRK-type signal peptide-containing protein	750	80.4	603	147	0	32	5	787	0.766201
NC_004350.2	720865	-	SMU_RS03590		YSIRK-type signal peptide-containing protein	716	87.43	626	90	0	60	1	777	0.805663
NC_004350.2	720868	+	SMU_RS03590		YSIRK-type signal peptide-containing protein	819	80.59	660	159	0	64	0	883	0.747452
NC_004350.2	720930	+	SMU_RS03590		YSIRK-type signal peptide-containing protein	786	89.69	705	81	0	95	0	881	0.800227
NC_004350.2	720931	-	SMU_RS03590		YSIRK-type signal peptide-containing protein	719	93.6	673	46	0	73	1	793	0.848676
NC_004350.2	721116	+	SMU_RS03590		YSIRK-type signal peptide-containing protein	873	98.17	857	16	0	26	0	899	0.953281
NC_004350.2	721117	-	SMU_RS03590		YSIRK-type signal peptide-containing protein	783	95.79	750	33	0	39	0	822	0.912409
NC_004350.2	721290	+	SMU_RS03590		YSIRK-type signal peptide-containing protein	872	95.18	830	42	0	59	0	931	0.891515
NC_004350.2	721291	-	SMU_RS03590		YSIRK-type signal peptide-containing protein	819	98.9	810	9	0	29	3	851	0.951821
NC_004350.2	721657	-	SMU_RS03590		YSIRK-type signal peptide-containing protein	805	88.94	716	89	0	35	5	845	0.847337
NC_004350.2	721660	+	SMU_RS03590		YSIRK-type signal peptide-containing protein	820	90.61	743	77	0	68	5	893	0.832027
NC_004350.2	721759	-	SMU_RS03590		YSIRK-type signal peptide-containing protein	793	68.22	541	252	0	45	6	844	0.640995
NC_004350.2	721762	+	SMU_RS03590		YSIRK-type signal peptide-containing protein	854	73.42	627	227	0	63	0	917	0.683751
NC_004350.2	721806	+	SMU_RS03590		YSIRK-type signal peptide-containing protein	884	96.61	854	30	0	24	0	908	0.940529
NC_004350.2	721807	-	SMU_RS03590		YSIRK-type signal peptide-containing protein	827	93.47	773	54	0	35	1	863	0.895713
NC_004350.2	722116	+				861	90.59	780	81	0	88	0	949	0.821918
NC_004350.2	722117	-				839	82.96	696	143	0	72	1	912	0.763158
NC_004350.2	722153	-				826	72.52	599	227	0	87	3	916	0.65393
NC_004350.2	722323	+				981	75.94	745	236	0	46	0	1027	0.725414
NC_004350.2	722324	-				964	84.75	817	147	0	28	0	992	0.823589
NC_004350.2	722558	+	SMU_RS03595	lysS	lysine--tRNA ligase	1033	96.52	997	36	0	26	0	1059	0.941454
NC_004350.2	722559	-	SMU_RS03595	lysS	lysine--tRNA ligase	991	97.88	970	21	0	31	0	1022	0.949119
NC_004350.2	723337	+	SMU_RS03595	lysS	lysine--tRNA ligase	854	94.5	807	47	0	92	2	948	0.851266
NC_004350.2	723345	-	SMU_RS03595	lysS	lysine--tRNA ligase	787	90.98	716	71	0	107	0	894	0.800895
NC_004350.2	723758	+	SMU_RS03595	lysS	lysine--tRNA ligase	881	95.23	839	42	0	35	0	916	0.915939
NC_004350.2	723759	-	SMU_RS03595	lysS	lysine--tRNA ligase	786	85.88	675	111	0	56	0	842	0.801663
NC_004350.2	724063	+				817	93.76	766	51	0	45	2	864	0.886574
NC_004350.2	724064	-				784	91.07	714	70	0	26	0	810	0.881481
NC_004350.2	724285	+	SMU_RS03600		HAD family hydrolase	779	90.63	706	73	0	96	0	875	0.806857
NC_004350.2	724286	-	SMU_RS03600		HAD family hydrolase	752	81.65	614	138	0	38	0	790	0.777215
NC_004350.2	724292	+	SMU_RS03600		HAD family hydrolase	841	90.01	757	84	0	38	0	879	0.861206
NC_004350.2	724293	-	SMU_RS03600		HAD family hydrolase	711	88.05	626	85	0	83	0	794	0.788413
NC_004350.2	724541	+	SMU_RS03600		HAD family hydrolase	868	97.47	846	22	0	40	0	908	0.931718
NC_004350.2	724542	-	SMU_RS03600		HAD family hydrolase	828	95.53	791	37	0	22	0	850	0.930588
NC_004350.2	724682	+	SMU_RS03600		HAD family hydrolase	909	96.26	875	34	0	36	0	945	0.925926
NC_004350.2	724683	-	SMU_RS03600		HAD family hydrolase	779	93.2	726	53	0	92	0	871	0.833525
NC_004350.2	724958	+	SMU_RS03600		HAD family hydrolase	864	95.72	827	37	0	38	0	902	0.916851
NC_004350.2	724959	-	SMU_RS03600		HAD family hydrolase	781	85.02	664	117	0	99	0	880	0.754545
NC_004350.2	725237	+				845	66.15	559	286	0	49	0	894	0.62528
NC_004350.2	725794	+	SMU_RS03605		LTA synthase family protein	786	88.68	697	89	0	70	2	858	0.812354
NC_004350.2	725795	-	SMU_RS03605		LTA synthase family protein	801	94.63	758	43	0	41	1	843	0.89917
NC_004350.2	726114	+	SMU_RS03605		LTA synthase family protein	771	93.26	719	52	0	37	3	811	0.88656
NC_004350.2	726115	-	SMU_RS03605		LTA synthase family protein	771	89.23	688	83	0	43	0	814	0.845209
NC_004350.2	726468	+	SMU_RS03605		LTA synthase family protein	733	87.04	638	95	0	93	0	826	0.772397
NC_004350.2	726469	-	SMU_RS03605		LTA synthase family protein	800	91.5	732	68	0	27	0	827	0.885127
NC_004350.2	727062	+	SMU_RS03605		LTA synthase family protein	794	70.15	557	237	0	73	0	867	0.642445
NC_004350.2	727063	-	SMU_RS03605		LTA synthase family protein	738	90.38	667	71	0	72	0	810	0.823457
NC_004350.2	728335	+	SMU_RS03610		class I SAM-dependent rRNA methyltransferase	1031	96.22	992	39	0	54	0	1085	0.914286
NC_004350.2	728336	-	SMU_RS03610		class I SAM-dependent rRNA methyltransferase	923	87	803	120	0	98	0	1021	0.786484
NC_004350.2	728369	+	SMU_RS03610		class I SAM-dependent rRNA methyltransferase	1079	95.92	1035	44	0	30	0	1109	0.933273
NC_004350.2	728370	-	SMU_RS03610		class I SAM-dependent rRNA methyltransferase	1017	95.08	967	50	0	11	0	1028	0.940661
NC_004350.2	728617	+	SMU_RS03610		class I SAM-dependent rRNA methyltransferase	1011	94.96	960	51	0	46	0	1057	0.908231
NC_004350.2	728618	-	SMU_RS03610		class I SAM-dependent rRNA methyltransferase	866	83.49	723	143	0	93	0	959	0.75391
NC_004350.2	729877	+	SMU_RS03620		shikimate dehydrogenase	895	89.16	798	97	0	55	0	950	0.84
NC_004350.2	729878	-	SMU_RS03620		shikimate dehydrogenase	799	89.24	713	86	0	84	0	883	0.807475
NC_004350.2	730359	-	SMU_RS03620		shikimate dehydrogenase	863	90.03	777	86	0	53	28	944	0.823093
NC_004350.2	730362	+	SMU_RS03620		shikimate dehydrogenase	881	85.81	756	125	0	69	11	961	0.786681
NC_004350.2	730953	+	SMU_RS03625	aroB	3-dehydroquinate synthase	967	93.49	904	63	0	98	0	1065	0.848826
NC_004350.2	730954	-	SMU_RS03625	aroB	3-dehydroquinate synthase	973	98.05	954	19	0	49	0	1022	0.933464
NC_004350.2	731221	-	SMU_RS03625	aroB	3-dehydroquinate synthase	1002	76.15	763	239	0	30	5	1037	0.735776
NC_004350.2	731224	+	SMU_RS03625	aroB	3-dehydroquinate synthase	1025	84.88	870	155	0	34	5	1064	0.817669
NC_004350.2	731686	+	SMU_RS03630	aroC	chorismate synthase	1070	95.79	1025	45	0	35	0	1105	0.927602
NC_004350.2	731687	-	SMU_RS03630	aroC	chorismate synthase	1009	98.61	995	14	0	48	0	1057	0.941343
NC_004350.2	731702	-	SMU_RS03630	aroC	chorismate synthase	1030	82.72	852	178	0	30	0	1060	0.803774
NC_004350.2	731705	+	SMU_RS03630	aroC	chorismate synthase	1063	79.12	841	222	0	40	0	1103	0.762466
NC_004350.2	731954	+	SMU_RS03630	aroC	chorismate synthase	968	94.32	913	55	0	103	0	1071	0.852474
NC_004350.2	731955	-	SMU_RS03630	aroC	chorismate synthase	1012	97.23	984	28	0	38	0	1050	0.937143
NC_004350.2	732139	+	SMU_RS03630	aroC	chorismate synthase	938	94.14	883	55	0	61	0	999	0.883884
NC_004350.2	732140	-	SMU_RS03630	aroC	chorismate synthase	971	96.4	936	35	0	28	0	999	0.936937
NC_004350.2	732232	+	SMU_RS03630	aroC	chorismate synthase	936	95.62	895	41	0	68	0	1004	0.891434
NC_004350.2	732233	-	SMU_RS03630	aroC	chorismate synthase	933	95.5	891	42	0	94	2	1029	0.865889
NC_004350.2	732563	-	SMU_RS03630	aroC	chorismate synthase	1012	85.47	865	147	0	36	16	1064	0.81297
NC_004350.2	732566	+	SMU_RS03630	aroC	chorismate synthase	1013	91.51	927	86	0	34	10	1057	0.87701
NC_004350.2	732626	-	SMU_RS03630	aroC	chorismate synthase	903	65.12	588	315	0	143	0	1046	0.562141
NC_004350.2	732629	+	SMU_RS03630	aroC	chorismate synthase	929	57.16	531	398	0	88	26	1043	0.509108
NC_004350.2	732829	+	SMU_RS03635		prephenate dehydrogenase	935	93.05	870	65	0	36	1	972	0.895062
NC_004350.2	732830	-	SMU_RS03635		prephenate dehydrogenase	954	95.6	912	42	0	33	3	990	0.921212
NC_004350.2	732846	+	SMU_RS03635		prephenate dehydrogenase	916	88.97	815	101	0	58	0	974	0.836756
NC_004350.2	732847	-	SMU_RS03635		prephenate dehydrogenase	910	92.86	845	65	0	71	0	981	0.861366
NC_004350.2	733076	-	SMU_RS03635		prephenate dehydrogenase	920	79.89	735	185	0	65	12	997	0.737212
NC_004350.2	733079	+	SMU_RS03635		prephenate dehydrogenase	793	63.56	504	289	0	163	7	963	0.523364
NC_004350.2	733246	+	SMU_RS03635		prephenate dehydrogenase	989	91.51	905	84	0	42	0	1031	0.877789
NC_004350.2	733247	-	SMU_RS03635		prephenate dehydrogenase	989	93.02	920	69	0	30	0	1019	0.902846
NC_004350.2	733498	+	SMU_RS03635		prephenate dehydrogenase	996	93.37	930	66	0	41	0	1037	0.896818
NC_004350.2	733499	-	SMU_RS03635		prephenate dehydrogenase	972	98.35	956	16	0	21	0	993	0.962739
NC_004350.2	734397	-	SMU_RS03645	aroA	3-phosphoshikimate 1-carboxyvinyltransferase	857	87.63	751	106	0	34	0	891	0.842873
NC_004350.2	734400	+	SMU_RS03645	aroA	3-phosphoshikimate 1-carboxyvinyltransferase	841	83.71	704	137	0	70	4	915	0.769399
NC_004350.2	734587	+	SMU_RS03645	aroA	3-phosphoshikimate 1-carboxyvinyltransferase	806	89.95	725	81	0	110	3	919	0.788901
NC_004350.2	734595	-	SMU_RS03645	aroA	3-phosphoshikimate 1-carboxyvinyltransferase	811	85.7	695	116	0	73	1	885	0.785311
NC_004350.2	735099	-	SMU_RS03645	aroA	3-phosphoshikimate 1-carboxyvinyltransferase	797	85.45	681	116	0	80	26	903	0.754153
NC_004350.2	735102	+	SMU_RS03645	aroA	3-phosphoshikimate 1-carboxyvinyltransferase	843	83.87	707	136	0	98	6	947	0.746568
NC_004350.2	735401	+	SMU_RS03645	aroA	3-phosphoshikimate 1-carboxyvinyltransferase	935	93.16	871	64	0	19	0	954	0.912998
NC_004350.2	735402	-	SMU_RS03645	aroA	3-phosphoshikimate 1-carboxyvinyltransferase	850	96.12	817	33	0	26	0	876	0.932648
NC_004350.2	735524	+	SMU_RS03645	aroA	3-phosphoshikimate 1-carboxyvinyltransferase	905	94.48	855	50	0	47	0	952	0.898109
NC_004350.2	735525	-	SMU_RS03645	aroA	3-phosphoshikimate 1-carboxyvinyltransferase	873	96.22	840	33	0	25	0	898	0.935412
NC_004350.2	735597	-	SMU_RS03645	aroA	3-phosphoshikimate 1-carboxyvinyltransferase	819	91.21	747	72	0	52	17	888	0.841216
NC_004350.2	735600	+	SMU_RS03645	aroA	3-phosphoshikimate 1-carboxyvinyltransferase	878	91	799	79	0	52	1	931	0.858217
NC_004350.2	735605	-	SMU_RS03645	aroA	3-phosphoshikimate 1-carboxyvinyltransferase	846	95.63	809	37	0	46	0	892	0.906951
NC_004350.2	735865	-	SMU_RS03650		shikimate kinase	909	83.83	762	147	0	11	0	920	0.828261
NC_004350.2	735868	+	SMU_RS03650		shikimate kinase	877	76.74	673	204	0	52	0	929	0.724435
NC_004350.2	736031	+	SMU_RS03650		shikimate kinase	727	69.05	502	225	0	180	22	929	0.540366
NC_004350.2	736038	+	SMU_RS03650		shikimate kinase	877	84.26	739	138	0	56	0	933	0.792069
NC_004350.2	736039	-	SMU_RS03650		shikimate kinase	899	95.66	860	39	0	41	0	940	0.914894
NC_004350.2	736224	-	SMU_RS03655	pheA	prephenate dehydratase	915	67.54	618	297	0	49	3	967	0.63909
NC_004350.2	736227	+	SMU_RS03655	pheA	prephenate dehydratase	879	78.38	689	190	0	52	0	931	0.740064
NC_004350.2	736539	-	SMU_RS03655	pheA	prephenate dehydratase	1017	77.19	785	232	0	62	15	1094	0.71755
NC_004350.2	736542	+	SMU_RS03655	pheA	prephenate dehydratase	960	65.31	627	333	0	76	0	1036	0.605212
NC_004350.2	736575	-	SMU_RS03655	pheA	prephenate dehydratase	1017	94.3	959	58	0	55	18	1090	0.879817
NC_004350.2	736578	+	SMU_RS03655	pheA	prephenate dehydratase	952	88.87	846	106	0	92	2	1046	0.808795
NC_004350.2	736691	+	SMU_RS03655	pheA	prephenate dehydratase	886	87.92	779	107	0	140	0	1026	0.759259
NC_004350.2	736692	-	SMU_RS03655	pheA	prephenate dehydratase	1020	93.24	951	69	0	49	1	1070	0.888785
NC_004350.2	737269	+	SMU_RS03660		LCP family protein	999	94.39	943	56	0	35	0	1034	0.911992
NC_004350.2	737270	-	SMU_RS03660		LCP family protein	990	96.67	957	33	0	40	0	1030	0.929126
NC_004350.2	737344	+	SMU_RS03660		LCP family protein	908	90.64	823	85	0	157	4	1069	0.769878
NC_004350.2	737575	+	SMU_RS03660		LCP family protein	1026	96.78	993	33	0	29	0	1055	0.941232
NC_004350.2	737576	-	SMU_RS03660		LCP family protein	1008	96.43	972	36	0	26	0	1034	0.940039
NC_004350.2	737962	+	SMU_RS03660		LCP family protein	964	92.22	889	75	0	50	1	1015	0.875862
NC_004350.2	737963	-	SMU_RS03660		LCP family protein	955	93.82	896	59	0	31	3	989	0.905966
NC_004350.2	738136	+	SMU_RS03660		LCP family protein	966	92.55	894	72	0	81	1	1048	0.853053
NC_004350.2	738137	-	SMU_RS03660		LCP family protein	926	93.41	865	61	0	38	0	964	0.897303
NC_004350.2	738595	+	SMU_RS03665	rlmD	23S rRNA (uracil(1939)-C(5))-methyltransferase RlmD	1025	94.05	964	61	0	54	0	1079	0.89342
NC_004350.2	738596	-	SMU_RS03665	rlmD	23S rRNA (uracil(1939)-C(5))-methyltransferase RlmD	1042	91.55	954	88	0	25	0	1067	0.894096
NC_004350.2	739054	+	SMU_RS03665	rlmD	23S rRNA (uracil(1939)-C(5))-methyltransferase RlmD	1050	99.14	1041	9	0	23	0	1073	0.970177
NC_004350.2	739055	-	SMU_RS03665	rlmD	23S rRNA (uracil(1939)-C(5))-methyltransferase RlmD	1035	97	1004	31	0	23	0	1058	0.94896
NC_004350.2	739096	+	SMU_RS03665	rlmD	23S rRNA (uracil(1939)-C(5))-methyltransferase RlmD	1055	98.29	1037	18	0	27	1	1083	0.957525
NC_004350.2	739097	-	SMU_RS03665	rlmD	23S rRNA (uracil(1939)-C(5))-methyltransferase RlmD	990	97.27	963	27	0	74	3	1067	0.90253
NC_004350.2	739456	+	SMU_RS03665	rlmD	23S rRNA (uracil(1939)-C(5))-methyltransferase RlmD	997	95.09	948	49	0	26	1	1024	0.925781
NC_004350.2	739457	-	SMU_RS03665	rlmD	23S rRNA (uracil(1939)-C(5))-methyltransferase RlmD	990	94.04	931	59	0	62	1	1053	0.884141
NC_004350.2	739656	-	SMU_RS03665	rlmD	23S rRNA (uracil(1939)-C(5))-methyltransferase RlmD	1067	62.42	666	401	0	38	11	1116	0.596774
NC_004350.2	739659	+	SMU_RS03665	rlmD	23S rRNA (uracil(1939)-C(5))-methyltransferase RlmD	1012	71.44	723	289	0	103	2	1117	0.647269
NC_004350.2	741124	+				754	83.29	628	126	0	62	7	823	0.763062
NC_004350.2	741125	-				804	82.71	665	139	0	31	0	835	0.796407
NC_004350.2	741442	+				756	82.94	627	129	0	56	0	812	0.772167
NC_004350.2	742070	-				722	59.14	427	295	0	55	11	788	0.541878
NC_004350.2	742139	+				784	94.26	739	45	0	16	0	800	0.92375
NC_004350.2	742140	-				760	95	722	38	0	32	1	793	0.910467
NC_004350.2	742532	-	SMU_RS03680		PaaI family thioesterase	724	73.48	532	192	0	67	0	791	0.672566
NC_004350.2	742535	+	SMU_RS03680		PaaI family thioesterase	720	58.33	420	300	0	37	1	758	0.55409
NC_004350.2	742942	+	SMU_RS03685		hypothetical protein	689	91.87	633	56	0	95	0	784	0.807398
NC_004350.2	742943	-	SMU_RS03685		hypothetical protein	789	91.63	723	66	0	32	0	821	0.880633
NC_004350.2	743254	+	SMU_RS03690		acyl-CoA thioesterase	770	93.12	717	53	0	22	0	792	0.905303
NC_004350.2	743255	-	SMU_RS03690		acyl-CoA thioesterase	775	89.42	693	82	0	39	0	814	0.851351
NC_004350.2	743381	-	SMU_RS03690		acyl-CoA thioesterase	768	92.19	708	60	0	29	27	824	0.859223
NC_004350.2	743384	+	SMU_RS03690		acyl-CoA thioesterase	717	90.79	651	66	0	46	2	765	0.85098
NC_004350.2	744025	-	SMU_RS03695		SDR family oxidoreductase	814	69.9	569	245	0	75	19	908	0.626652
NC_004350.2	744028	+	SMU_RS03695		SDR family oxidoreductase	719	71.49	514	205	0	98	0	817	0.629131
NC_004350.2	744051	+	SMU_RS03695		SDR family oxidoreductase	793	95.84	760	33	0	28	0	821	0.9257
NC_004350.2	744052	-	SMU_RS03695		SDR family oxidoreductase	870	94.83	825	45	0	35	0	905	0.911602
NC_004350.2	744161	+	SMU_RS03695		SDR family oxidoreductase	714	93	664	50	0	115	5	834	0.796163
NC_004350.2	744162	-	SMU_RS03695		SDR family oxidoreductase	853	92.61	790	63	0	34	4	891	0.886644
NC_004350.2	744220	+	SMU_RS03695		SDR family oxidoreductase	764	56.81	434	330	0	61	2	827	0.524788
NC_004350.2	744227	+	SMU_RS03695		SDR family oxidoreductase	709	70.52	500	209	0	112	1	822	0.608273
NC_004350.2	744235	-	SMU_RS03695		SDR family oxidoreductase	667	85.16	568	99	0	213	8	888	0.63964
NC_004350.2	744475	-	SMU_RS03695		SDR family oxidoreductase	798	65.91	526	272	0	99	1	898	0.585746
NC_004350.2	744478	+	SMU_RS03695		SDR family oxidoreductase	769	57.87	445	324	0	43	9	821	0.542022
NC_004350.2	744791	+	SMU_RS03700		DUF4649 family protein	730	75.48	551	179	0	63	10	803	0.686177
NC_004350.2	745011	+				734	92.78	681	53	0	71	1	806	0.844913
NC_004350.2	745012	-				807	92.07	743	64	0	40	0	847	0.877214
NC_004350.2	746543	-	SMU_RS03715	obgE	GTPase ObgE	1073	88.63	951	122	0	78	0	1151	0.826238
NC_004350.2	746546	+	SMU_RS03715	obgE	GTPase ObgE	943	78.05	736	207	0	58	0	1001	0.735265
NC_004350.2	746639	+	SMU_RS03715	obgE	GTPase ObgE	955	85.34	815	140	0	104	4	1063	0.766698
NC_004350.2	746893	+	SMU_RS03715	obgE	GTPase ObgE	970	89.38	867	103	0	58	2	1030	0.841748
NC_004350.2	746894	-	SMU_RS03715	obgE	GTPase ObgE	1052	94.01	989	63	0	113	1	1166	0.848199
NC_004350.2	747500	+				965	91.71	885	80	0	55	2	1022	0.865949
NC_004350.2	747501	-				1098	96.63	1061	37	0	56	0	1154	0.919411
NC_004350.2	747665	+				964	95.54	921	43	0	37	0	1001	0.92008
NC_004350.2	747666	-				1078	92.02	992	86	0	62	0	1140	0.870175
NC_004350.2	748360	+	SMU_RS03725		ATP-binding cassette domain-containing protein	1041	95.58	995	46	0	31	0	1072	0.928172
NC_004350.2	748361	-	SMU_RS03725		ATP-binding cassette domain-containing protein	1147	92.68	1063	84	0	33	1	1181	0.900085
NC_004350.2	748961	-	SMU_RS03725		ATP-binding cassette domain-containing protein	996	71.79	715	281	0	84	2	1082	0.660813
NC_004350.2	748964	+	SMU_RS03725		ATP-binding cassette domain-containing protein	914	85.78	784	130	0	49	3	966	0.811594
NC_004350.2	748984	+	SMU_RS03725		ATP-binding cassette domain-containing protein	913	92.88	848	65	0	47	1	961	0.882414
NC_004350.2	748985	-	SMU_RS03725		ATP-binding cassette domain-containing protein	996	89.66	893	103	0	77	0	1073	0.832246
NC_004350.2	749051	-	SMU_RS03725		ATP-binding cassette domain-containing protein	1005	88.56	890	115	0	71	23	1099	0.809827
NC_004350.2	749054	+	SMU_RS03725		ATP-binding cassette domain-containing protein	844	82.11	693	151	0	91	2	937	0.739594
NC_004350.2	749425	+	SMU_RS03725		ATP-binding cassette domain-containing protein	869	89.18	775	94	0	19	0	888	0.872748
NC_004350.2	749426	-	SMU_RS03725		ATP-binding cassette domain-containing protein	996	93.98	936	60	0	38	1	1035	0.904348
NC_004350.2	751327	-	SMU_RS03735		amino acid ABC transporter ATP-binding protein	1022	76.22	779	243	0	103	0	1125	0.692444
NC_004350.2	751330	+	SMU_RS03735		amino acid ABC transporter ATP-binding protein	980	63.47	622	358	0	80	3	1063	0.585136
NC_004350.2	751789	+	SMU_RS03735		amino acid ABC transporter ATP-binding protein	980	94.59	927	53	0	64	0	1044	0.887931
NC_004350.2	751790	-	SMU_RS03735		amino acid ABC transporter ATP-binding protein	991	86.78	860	131	0	83	4	1078	0.797774
NC_004350.2	751878	+	SMU_RS03735		amino acid ABC transporter ATP-binding protein	989	95.05	940	49	0	49	1	1039	0.904716
NC_004350.2	751879	-	SMU_RS03735		amino acid ABC transporter ATP-binding protein	832	87.26	726	106	0	219	2	1053	0.689459
NC_004350.2	751882	-	SMU_RS03735		amino acid ABC transporter ATP-binding protein	864	67.13	580	284	0	170	21	1055	0.549763
NC_004350.2	751885	+	SMU_RS03735		amino acid ABC transporter ATP-binding protein	957	86	823	134	0	80	0	1037	0.793635
NC_004350.2	752119	+	SMU_RS03740		ABC transporter substrate-binding protein/permease	1016	88.78	902	114	0	39	5	1060	0.850943
NC_004350.2	752120	-	SMU_RS03740		ABC transporter substrate-binding protein/permease	993	87.41	868	125	0	62	7	1062	0.817326
NC_004350.2	752752	-	SMU_RS03740		ABC transporter substrate-binding protein/permease	964	55.08	531	433	0	69	0	1033	0.514037
NC_004350.2	752841	-	SMU_RS03740		ABC transporter substrate-binding protein/permease	893	62.71	560	333	0	126	1	1020	0.54902
NC_004350.2	752844	+	SMU_RS03740		ABC transporter substrate-binding protein/permease	798	60.28	481	317	0	87	30	915	0.525683
NC_004350.2	753076	+	SMU_RS03740		ABC transporter substrate-binding protein/permease	856	80.61	690	166	0	102	2	960	0.71875
NC_004350.2	753084	-	SMU_RS03740		ABC transporter substrate-binding protein/permease	895	87.49	783	112	0	117	1	1013	0.772952
NC_004350.2	753126	+	SMU_RS03740		ABC transporter substrate-binding protein/permease	853	94.72	808	45	0	81	2	936	0.863248
NC_004350.2	753127	-	SMU_RS03740		ABC transporter substrate-binding protein/permease	996	96.59	962	34	0	11	0	1007	0.955313
NC_004350.2	753153	+	SMU_RS03740		ABC transporter substrate-binding protein/permease	885	96.38	853	32	0	55	0	940	0.907447
NC_004350.2	753154	-	SMU_RS03740		ABC transporter substrate-binding protein/permease	960	96.04	922	38	0	40	0	1000	0.922
NC_004350.2	754053	+	SMU_RS03740		ABC transporter substrate-binding protein/permease	927	96.76	897	30	0	15	0	942	0.952229
NC_004350.2	754054	-	SMU_RS03740		ABC transporter substrate-binding protein/permease	939	94.68	889	50	0	58	0	997	0.891675
NC_004350.2	754650	+	SMU_RS03745		CPBP family intramembrane glutamic endopeptidase	813	75.77	616	197	0	126	0	939	0.656017
NC_004350.2	754651	-	SMU_RS03745		CPBP family intramembrane glutamic endopeptidase	994	91.15	906	88	0	57	0	1051	0.862036
NC_004350.2	755136	+	SMU_RS03745		CPBP family intramembrane glutamic endopeptidase	971	94.03	913	58	0	52	3	1026	0.889864
NC_004350.2	755137	-	SMU_RS03745		CPBP family intramembrane glutamic endopeptidase	1063	87.49	930	133	0	78	0	1141	0.815074
NC_004350.2	755553	+	SMU_RS03750	uvrB	excinuclease ABC subunit UvrB	936	94.98	889	47	0	63	0	999	0.88989
NC_004350.2	755554	-	SMU_RS03750	uvrB	excinuclease ABC subunit UvrB	1067	95.78	1022	45	0	55	2	1124	0.909253
NC_004350.2	755800	-	SMU_RS03750	uvrB	excinuclease ABC subunit UvrB	983	70.91	697	286	0	110	3	1096	0.635949
NC_004350.2	755803	+	SMU_RS03750	uvrB	excinuclease ABC subunit UvrB	927	72.6	673	254	0	105	0	1032	0.652132
NC_004350.2	756171	+	SMU_RS03750	uvrB	excinuclease ABC subunit UvrB	1050	96.19	1010	40	0	35	0	1085	0.930876
NC_004350.2	756172	-	SMU_RS03750	uvrB	excinuclease ABC subunit UvrB	1051	98	1030	21	0	30	0	1081	0.952821
NC_004350.2	756222	+	SMU_RS03750	uvrB	excinuclease ABC subunit UvrB	1028	96.4	991	37	0	43	0	1071	0.925303
NC_004350.2	756223	-	SMU_RS03750	uvrB	excinuclease ABC subunit UvrB	1028	93.68	963	65	0	41	1	1070	0.9
NC_004350.2	756571	+	SMU_RS03750	uvrB	excinuclease ABC subunit UvrB	1052	97.15	1022	30	0	42	0	1094	0.934186
NC_004350.2	756572	-	SMU_RS03750	uvrB	excinuclease ABC subunit UvrB	1045	96.75	1011	34	0	50	0	1095	0.923288
NC_004350.2	757287	+	SMU_RS03750	uvrB	excinuclease ABC subunit UvrB	1029	96.79	996	33	0	26	0	1055	0.944076
NC_004350.2	757288	-	SMU_RS03750	uvrB	excinuclease ABC subunit UvrB	1029	96.02	988	41	0	64	0	1093	0.903934
NC_004350.2	757321	+	SMU_RS03750	uvrB	excinuclease ABC subunit UvrB	1011	60.63	613	398	0	32	0	1043	0.587728
NC_004350.2	758632	+	SMU_RS03760		helix-turn-helix transcriptional regulator	808	79.58	643	165	0	69	0	877	0.733181
NC_004350.2	758633	-	SMU_RS03760		helix-turn-helix transcriptional regulator	827	94.8	784	43	0	23	0	850	0.922353
NC_004350.2	759109	+	SMU_RS03760		helix-turn-helix transcriptional regulator	834	61.39	512	322	0	91	0	925	0.553514
NC_004350.2	759117	-	SMU_RS03760		helix-turn-helix transcriptional regulator	823	64.16	528	295	0	78	0	901	0.586016
NC_004350.2	759481	+	SMU_RS03765		8-oxo-dGTP diphosphatase	1075	97.21	1045	30	0	35	0	1110	0.941441
NC_004350.2	759482	-	SMU_RS03765		8-oxo-dGTP diphosphatase	1008	95.93	967	41	0	35	2	1045	0.925359
NC_004350.2	759707	-	SMU_RS03765		8-oxo-dGTP diphosphatase	905	66.52	602	303	0	68	18	991	0.607467
NC_004350.2	759710	+	SMU_RS03765		8-oxo-dGTP diphosphatase	930	75.16	699	231	0	108	0	1038	0.67341
NC_004350.2	761129	+	SMU_RS03775		aminotransferase	809	92.34	747	62	0	38	1	848	0.880896
NC_004350.2	761130	-	SMU_RS03775		aminotransferase	788	91.5	721	67	0	38	5	831	0.867629
NC_004350.2	761315	+	SMU_RS03775		aminotransferase	804	95.27	766	38	0	28	3	835	0.917365
NC_004350.2	761316	-	SMU_RS03775		aminotransferase	791	96.21	761	30	0	32	0	823	0.924666
NC_004350.2	761912	+	SMU_RS03775		aminotransferase	841	98.1	825	16	0	24	0	865	0.953757
NC_004350.2	761913	-	SMU_RS03775		aminotransferase	781	93.47	730	51	0	86	1	868	0.841014
NC_004350.2	761920	-	SMU_RS03775		aminotransferase	745	89.8	669	76	0	129	0	874	0.765446
NC_004350.2	762130	+	SMU_RS03775		aminotransferase	832	95.91	798	34	0	22	0	854	0.934426
NC_004350.2	762131	-	SMU_RS03775		aminotransferase	821	87.45	718	103	0	58	2	881	0.814983
NC_004350.2	762757	+	SMU_RS03780		transporter substrate-binding domain-containing protein	786	86.26	678	108	0	37	0	823	0.823815
NC_004350.2	762758	-	SMU_RS03780		transporter substrate-binding domain-containing protein	774	84.63	655	119	0	40	0	814	0.804668
NC_004350.2	763032	+				725	83.45	605	120	0	101	1	827	0.73156
NC_004350.2	763337	+	SMU_RS03785	rpsU	30S ribosomal protein S21	672	69.2	465	207	0	130	0	802	0.5798
NC_004350.2	763345	-	SMU_RS03785	rpsU	30S ribosomal protein S21	654	83.18	544	110	0	103	0	757	0.718626
NC_004350.2	763604	-	SMU_RS03790	mscL	large conductance mechanosensitive channel protein MscL	684	83.63	572	112	0	68	0	752	0.760638
NC_004350.2	763607	+	SMU_RS03790	mscL	large conductance mechanosensitive channel protein MscL	763	76.54	584	179	0	51	13	827	0.706167
NC_004350.2	763619	-	SMU_RS03790	mscL	large conductance mechanosensitive channel protein MscL	677	88.63	600	77	0	67	0	744	0.806452
NC_004350.2	763622	+	SMU_RS03790	mscL	large conductance mechanosensitive channel protein MscL	755	83.44	630	125	0	61	4	820	0.768293
NC_004350.2	763892	+	SMU_RS03790	mscL	large conductance mechanosensitive channel protein MscL	775	91.1	706	69	0	25	2	802	0.880299
NC_004350.2	763893	-	SMU_RS03790	mscL	large conductance mechanosensitive channel protein MscL	697	93.4	651	46	0	40	0	737	0.883311
NC_004350.2	763935	+	SMU_RS03790	mscL	large conductance mechanosensitive channel protein MscL	772	94.82	732	40	0	27	0	799	0.916145
NC_004350.2	763936	-	SMU_RS03790	mscL	large conductance mechanosensitive channel protein MscL	715	90.49	647	68	0	38	0	753	0.85923
NC_004350.2	764330	+	SMU_RS03795		hypothetical protein	738	83.47	616	122	0	47	0	785	0.784713
NC_004350.2	764331	-	SMU_RS03795		hypothetical protein	676	82.99	561	115	0	55	1	732	0.766393
NC_004350.2	764521	+	SMU_RS03795		hypothetical protein	778	93.19	725	53	0	45	0	823	0.880923
NC_004350.2	764522	-	SMU_RS03795		hypothetical protein	721	89.18	643	78	0	26	0	747	0.860776
NC_004350.2	764625	+	SMU_RS03795		hypothetical protein	763	88.6	676	87	0	32	0	795	0.850314
NC_004350.2	764626	-	SMU_RS03795		hypothetical protein	641	80.97	519	122	0	105	2	748	0.69385
NC_004350.2	764633	-	SMU_RS03795		hypothetical protein	569	75.04	427	142	0	146	0	715	0.597203
NC_004350.2	764764	-	SMU_RS03795		hypothetical protein	678	85.99	583	95	0	63	21	762	0.765092
NC_004350.2	764767	+	SMU_RS03795		hypothetical protein	660	72.58	479	181	0	137	14	811	0.590629
NC_004350.2	764947	+	SMU_RS03795		hypothetical protein	756	93.78	709	47	0	45	0	801	0.885144
NC_004350.2	764948	-	SMU_RS03795		hypothetical protein	706	87.68	619	87	0	83	0	789	0.784537
NC_004350.2	765075	+	SMU_RS03795		hypothetical protein	743	96.37	716	27	0	37	0	780	0.917949
NC_004350.2	765076	-	SMU_RS03795		hypothetical protein	804	95.27	766	38	0	17	0	821	0.933009
NC_004350.2	765243	+	SMU_RS03795		hypothetical protein	741	93.52	693	48	0	31	1	773	0.896507
NC_004350.2	765244	-	SMU_RS03795		hypothetical protein	781	93.98	734	47	0	43	0	824	0.890777
NC_004350.2	765330	+	SMU_RS03795		hypothetical protein	692	88.01	609	83	0	87	1	780	0.780769
NC_004350.2	765331	-	SMU_RS03795		hypothetical protein	767	94.39	724	43	0	49	0	816	0.887255
NC_004350.2	765929	+	SMU_RS03800	dnaG	DNA primase	739	87.96	650	89	0	20	2	761	0.854139
NC_004350.2	765930	-	SMU_RS03800	dnaG	DNA primase	782	83.76	655	127	0	35	2	819	0.799756
NC_004350.2	766372	+	SMU_RS03800	dnaG	DNA primase	743	94.62	703	40	0	26	0	769	0.914174
NC_004350.2	766373	-	SMU_RS03800	dnaG	DNA primase	736	92.66	682	54	0	59	0	795	0.857862
NC_004350.2	766536	-	SMU_RS03800	dnaG	DNA primase	696	89.8	625	71	0	74	6	776	0.805412
NC_004350.2	766539	+	SMU_RS03800	dnaG	DNA primase	639	71.36	456	183	0	121	14	774	0.589147
NC_004350.2	766797	-	SMU_RS03800	dnaG	DNA primase	781	94.37	737	44	0	18	0	799	0.922403
NC_004350.2	767333	-	SMU_RS03800	dnaG	DNA primase	720	88.61	638	82	0	75	1	796	0.801508
NC_004350.2	767336	+	SMU_RS03800	dnaG	DNA primase	698	59.74	417	281	0	117	0	815	0.511656
NC_004350.2	767376	+	SMU_RS03800	dnaG	DNA primase	813	80.93	658	155	0	20	0	833	0.789916
NC_004350.2	767385	-	SMU_RS03800	dnaG	DNA primase	747	83.27	622	125	0	50	2	799	0.778473
NC_004350.2	767388	+	SMU_RS03800	dnaG	DNA primase	799	94.74	757	42	0	32	2	833	0.908764
NC_004350.2	767411	+	SMU_RS03800	dnaG	DNA primase	794	97.23	772	22	0	42	0	836	0.923445
NC_004350.2	767412	-	SMU_RS03800	dnaG	DNA primase	772	95.47	737	35	0	32	0	804	0.916667
NC_004350.2	767499	-	SMU_RS03800	dnaG	DNA primase	752	59.04	444	308	0	67	21	840	0.528571
NC_004350.2	767524	+	SMU_RS03800	dnaG	DNA primase	836	84.93	710	126	0	22	1	859	0.826542
NC_004350.2	767525	-	SMU_RS03800	dnaG	DNA primase	753	88.31	665	88	0	95	0	848	0.784198
NC_004350.2	767853	+	SMU_RS03805	rpoD	RNA polymerase sigma factor RpoD	918	95.1	873	45	0	23	1	942	0.926752
NC_004350.2	767854	-	SMU_RS03805	rpoD	RNA polymerase sigma factor RpoD	882	97.62	861	21	0	27	2	911	0.945115
NC_004350.2	767946	+	SMU_RS03805	rpoD	RNA polymerase sigma factor RpoD	862	95.01	819	43	0	99	0	961	0.852237
NC_004350.2	767947	-	SMU_RS03805	rpoD	RNA polymerase sigma factor RpoD	867	93.43	810	57	0	57	0	924	0.876623
NC_004350.2	768039	+	SMU_RS03805	rpoD	RNA polymerase sigma factor RpoD	980	94.49	926	54	0	42	0	1022	0.906067
NC_004350.2	768040	-	SMU_RS03805	rpoD	RNA polymerase sigma factor RpoD	861	91.52	788	73	0	98	0	959	0.821689
NC_004350.2	768179	+	SMU_RS03805	rpoD	RNA polymerase sigma factor RpoD	912	88.93	811	101	0	156	1	1069	0.758653
NC_004350.2	768187	-	SMU_RS03805	rpoD	RNA polymerase sigma factor RpoD	933	94.64	883	50	0	83	0	1016	0.869094
NC_004350.2	768209	+	SMU_RS03805	rpoD	RNA polymerase sigma factor RpoD	1023	96.97	992	31	0	36	0	1059	0.936733
NC_004350.2	768210	-	SMU_RS03805	rpoD	RNA polymerase sigma factor RpoD	975	95.79	934	41	0	32	0	1007	0.927507
NC_004350.2	768261	+	SMU_RS03805	rpoD	RNA polymerase sigma factor RpoD	928	92.67	860	68	0	108	1	1037	0.829315
NC_004350.2	768262	-	SMU_RS03805	rpoD	RNA polymerase sigma factor RpoD	959	93.01	892	67	0	46	0	1005	0.887562
NC_004350.2	768489	+	SMU_RS03805	rpoD	RNA polymerase sigma factor RpoD	1000	93.2	932	68	0	31	0	1031	0.903977
NC_004350.2	768490	-	SMU_RS03805	rpoD	RNA polymerase sigma factor RpoD	997	96.89	966	31	0	29	0	1026	0.94152
NC_004350.2	768765	+	SMU_RS03810		metal-sulfur cluster assembly factor	901	94.67	853	48	0	88	0	989	0.862487
NC_004350.2	768766	-	SMU_RS03810		metal-sulfur cluster assembly factor	913	96.28	879	34	0	82	1	996	0.88253
NC_004350.2	768894	+	SMU_RS03810		metal-sulfur cluster assembly factor	885	94.46	836	49	0	19	0	904	0.924779
NC_004350.2	768895	-	SMU_RS03810		metal-sulfur cluster assembly factor	941	95.86	902	39	0	20	2	963	0.936656
NC_004350.2	769532	-	SMU_RS03815	rfbD	dTDP-4-dehydrorhamnose reductase	813	82.9	674	139	0	59	2	874	0.771167
NC_004350.2	769535	+	SMU_RS03815	rfbD	dTDP-4-dehydrorhamnose reductase	728	84.2	613	115	0	60	2	790	0.775949
NC_004350.2	769702	+	SMU_RS03815	rfbD	dTDP-4-dehydrorhamnose reductase	746	89.14	665	81	0	67	0	813	0.817958
NC_004350.2	769703	-	SMU_RS03815	rfbD	dTDP-4-dehydrorhamnose reductase	800	92.12	737	63	0	58	1	859	0.857974
NC_004350.2	769876	+	SMU_RS03815	rfbD	dTDP-4-dehydrorhamnose reductase	782	97.83	765	17	0	32	1	815	0.93865
NC_004350.2	769877	-	SMU_RS03815	rfbD	dTDP-4-dehydrorhamnose reductase	803	97.76	785	18	0	27	0	830	0.945783
NC_004350.2	770554	+	SMU_RS03820	cps2T	beta 1-4 rhamnosyltransferase Cps2T	749	82.64	619	130	0	49	0	798	0.775689
NC_004350.2	770555	-	SMU_RS03820	cps2T	beta 1-4 rhamnosyltransferase Cps2T	761	92.38	703	58	0	35	0	796	0.883166
NC_004350.2	770561	+	SMU_RS03820	cps2T	beta 1-4 rhamnosyltransferase Cps2T	730	87.12	636	94	0	68	0	798	0.796992
NC_004350.2	770562	-	SMU_RS03820	cps2T	beta 1-4 rhamnosyltransferase Cps2T	735	91.7	674	61	0	56	1	792	0.85101
NC_004350.2	770598	+	SMU_RS03820	cps2T	beta 1-4 rhamnosyltransferase Cps2T	694	84.29	585	109	0	86	12	792	0.738636
NC_004350.2	770606	-	SMU_RS03820	cps2T	beta 1-4 rhamnosyltransferase Cps2T	729	76.41	557	172	0	76	5	810	0.687654
NC_004350.2	770862	-	SMU_RS03820	cps2T	beta 1-4 rhamnosyltransferase Cps2T	746	90.88	678	68	0	39	0	785	0.863694
NC_004350.2	771125	+	SMU_RS03820	cps2T	beta 1-4 rhamnosyltransferase Cps2T	750	93.07	698	52	0	30	0	780	0.894872
NC_004350.2	771126	-	SMU_RS03820	cps2T	beta 1-4 rhamnosyltransferase Cps2T	738	89.16	658	80	0	35	0	773	0.851229
NC_004350.2	771552	+	SMU_RS03825		glycosyltransferase family 2 protein	768	93.49	718	50	0	42	4	814	0.882064
NC_004350.2	771560	-	SMU_RS03825		glycosyltransferase family 2 protein	636	75.16	478	158	0	147	0	783	0.610473
NC_004350.2	771714	+	SMU_RS03825		glycosyltransferase family 2 protein	750	93.33	700	50	0	46	0	796	0.879397
NC_004350.2	771715	-	SMU_RS03825		glycosyltransferase family 2 protein	768	94.4	725	43	0	22	0	790	0.917722
NC_004350.2	771854	+	SMU_RS03825		glycosyltransferase family 2 protein	733	96.32	706	27	0	70	0	803	0.879203
NC_004350.2	771855	-	SMU_RS03825		glycosyltransferase family 2 protein	778	91	708	70	0	24	1	803	0.881694
NC_004350.2	772257	+	SMU_RS03825		glycosyltransferase family 2 protein	821	93.54	768	53	0	25	0	846	0.907801
NC_004350.2	772258	-	SMU_RS03825		glycosyltransferase family 2 protein	805	89.81	723	82	0	39	0	844	0.856635
NC_004350.2	772707	-	SMU_RS03830		ABC transporter permease	801	77.15	618	183	0	104	5	910	0.679121
NC_004350.2	772710	+	SMU_RS03830		ABC transporter permease	706	79.6	562	144	0	126	2	834	0.673861
NC_004350.2	773048	+	SMU_RS03830		ABC transporter permease	723	89.76	649	74	0	54	0	777	0.835264
NC_004350.2	773049	-	SMU_RS03830		ABC transporter permease	825	95.76	790	35	0	11	1	837	0.943847
NC_004350.2	773561	-	SMU_RS03835		ABC transporter ATP-binding protein	824	77.18	636	188	0	65	7	896	0.709821
NC_004350.2	773564	+	SMU_RS03835		ABC transporter ATP-binding protein	733	76.94	564	169	0	111	0	844	0.668246
NC_004350.2	773822	-	SMU_RS03835		ABC transporter ATP-binding protein	706	82.29	581	125	0	78	70	854	0.680328
NC_004350.2	773825	+	SMU_RS03835		ABC transporter ATP-binding protein	774	80.23	621	153	0	70	6	850	0.730588
NC_004350.2	774121	+	SMU_RS03835		ABC transporter ATP-binding protein	762	90.81	692	70	0	52	0	814	0.850123
NC_004350.2	774122	-	SMU_RS03835		ABC transporter ATP-binding protein	769	89.73	690	79	0	34	0	803	0.859278
NC_004350.2	774406	+				726	84.99	617	109	0	68	0	794	0.777078
NC_004350.2	774414	-				678	61.5	417	261	0	88	0	766	0.544386
NC_004350.2	774557	+	SMU_RS03840		glycosyltransferase family 2 protein	758	84.17	638	120	0	15	1	774	0.824289
NC_004350.2	774558	-	SMU_RS03840		glycosyltransferase family 2 protein	689	89.7	618	71	0	36	0	725	0.852414
NC_004350.2	774749	+	SMU_RS03840		glycosyltransferase family 2 protein	718	91.64	658	60	0	29	0	747	0.880857
NC_004350.2	774750	-	SMU_RS03840		glycosyltransferase family 2 protein	668	86.98	581	87	0	40	1	709	0.819464
NC_004350.2	774953	+	SMU_RS03840		glycosyltransferase family 2 protein	662	91.39	605	57	0	85	0	747	0.809906
NC_004350.2	774954	-	SMU_RS03840		glycosyltransferase family 2 protein	695	90.07	626	69	0	12	0	707	0.885431
NC_004350.2	775289	+	SMU_RS03840		glycosyltransferase family 2 protein	659	87.56	577	82	0	69	0	728	0.792582
NC_004350.2	775290	-	SMU_RS03840		glycosyltransferase family 2 protein	594	91.25	542	52	0	86	0	680	0.797059
NC_004350.2	775514	+	SMU_RS03840		glycosyltransferase family 2 protein	689	94.78	653	36	0	31	0	720	0.906944
NC_004350.2	775515	-	SMU_RS03840		glycosyltransferase family 2 protein	555	83.24	462	93	0	100	0	655	0.705344
NC_004350.2	775525	+	SMU_RS03840		glycosyltransferase family 2 protein	698	96.99	677	21	0	21	0	719	0.941586
NC_004350.2	775526	-	SMU_RS03840		glycosyltransferase family 2 protein	618	86.25	533	85	0	32	0	650	0.82
NC_004350.2	775589	+	SMU_RS03840		glycosyltransferase family 2 protein	649	94.45	613	36	0	68	2	719	0.852573
NC_004350.2	775590	-	SMU_RS03840		glycosyltransferase family 2 protein	609	91.79	559	50	0	41	1	651	0.858679
NC_004350.2	775640	+	SMU_RS03840		glycosyltransferase family 2 protein	605	87.11	527	78	0	105	0	710	0.742254
NC_004350.2	775641	-	SMU_RS03840		glycosyltransferase family 2 protein	612	94.28	577	35	0	52	0	664	0.868976
NC_004350.2	775904	+	SMU_RS03845	rgpF	rhamnose-glucose polysaccharide assembly protein RgpF	717	93.86	673	44	0	20	2	739	0.91069
NC_004350.2	775905	-	SMU_RS03845	rgpF	rhamnose-glucose polysaccharide assembly protein RgpF	618	94.01	581	37	0	31	0	649	0.895223
NC_004350.2	776329	+	SMU_RS03845	rgpF	rhamnose-glucose polysaccharide assembly protein RgpF	650	95.69	622	28	0	21	0	671	0.926975
NC_004350.2	776330	-	SMU_RS03845	rgpF	rhamnose-glucose polysaccharide assembly protein RgpF	643	92.85	597	46	0	22	0	665	0.897744
NC_004350.2	776407	+	SMU_RS03845	rgpF	rhamnose-glucose polysaccharide assembly protein RgpF	524	73.47	385	139	0	119	7	650	0.592308
NC_004350.2	776415	-	SMU_RS03845	rgpF	rhamnose-glucose polysaccharide assembly protein RgpF	611	92.96	568	43	0	46	3	660	0.860606
NC_004350.2	777339	+	SMU_RS03845	rgpF	rhamnose-glucose polysaccharide assembly protein RgpF	602	94.19	567	35	0	20	1	623	0.910112
NC_004350.2	777340	-	SMU_RS03845	rgpF	rhamnose-glucose polysaccharide assembly protein RgpF	581	91.57	532	49	0	25	0	606	0.877888
NC_004350.2	777394	+	SMU_RS03845	rgpF	rhamnose-glucose polysaccharide assembly protein RgpF	596	84.73	505	91	0	24	0	620	0.814516
NC_004350.2	777395	-	SMU_RS03845	rgpF	rhamnose-glucose polysaccharide assembly protein RgpF	585	89.06	521	64	0	34	0	619	0.84168
NC_004350.2	777541	-	SMU_RS03845	rgpF	rhamnose-glucose polysaccharide assembly protein RgpF	560	63.57	356	204	0	62	27	649	0.548536
NC_004350.2	777544	+	SMU_RS03845	rgpF	rhamnose-glucose polysaccharide assembly protein RgpF	610	88.2	538	72	0	37	0	647	0.83153
NC_004350.2	777666	+	SMU_RS03850		LTA synthase family protein	612	82.68	506	106	0	24	0	636	0.795597
NC_004350.2	777667	-	SMU_RS03850		LTA synthase family protein	650	85.23	554	96	0	16	0	666	0.831832
NC_004350.2	778063	+	SMU_RS03850		LTA synthase family protein	603	89.72	541	62	0	17	0	620	0.872581
NC_004350.2	778064	-	SMU_RS03850		LTA synthase family protein	665	83.46	555	110	0	30	0	695	0.798561
NC_004350.2	778493	+	SMU_RS03850		LTA synthase family protein	596	96.81	577	19	0	7	0	603	0.956882
NC_004350.2	778494	-	SMU_RS03850		LTA synthase family protein	654	93.27	610	44	0	42	0	696	0.876437
NC_004350.2	778540	+	SMU_RS03850		LTA synthase family protein	575	96	552	23	0	28	0	603	0.915423
NC_004350.2	778541	-	SMU_RS03850		LTA synthase family protein	664	96.54	641	23	0	25	0	689	0.930334
NC_004350.2	779112	+	SMU_RS03850		LTA synthase family protein	538	91.64	493	45	0	66	0	604	0.816225
NC_004350.2	779113	-	SMU_RS03850		LTA synthase family protein	625	85.92	537	88	0	89	2	716	0.75
NC_004350.2	779118	+	SMU_RS03850		LTA synthase family protein	585	90.26	528	57	0	14	0	599	0.881469
NC_004350.2	779119	-	SMU_RS03850		LTA synthase family protein	652	92.02	600	52	0	67	0	719	0.834492
NC_004350.2	779811	+	SMU_RS03850		LTA synthase family protein	542	77.49	420	122	0	60	7	609	0.689655
NC_004350.2	779812	-	SMU_RS03850		LTA synthase family protein	693	80.23	556	137	0	18	0	711	0.781997
NC_004350.2	779846	-	SMU_RS03850		LTA synthase family protein	643	77.6	499	144	0	60	5	708	0.704802
NC_004350.2	780285	+	SMU_RS03855		hypothetical protein	561	94.83	532	29	0	53	0	614	0.86645
NC_004350.2	780286	-	SMU_RS03855		hypothetical protein	677	89.51	606	71	0	25	1	703	0.86202
NC_004350.2	780293	+	SMU_RS03855		hypothetical protein	569	86.99	495	74	0	42	0	611	0.810147
NC_004350.2	780294	-	SMU_RS03855		hypothetical protein	665	94.29	627	38	0	32	0	697	0.89957
NC_004350.2	780838	+	SMU_RS03855		hypothetical protein	606	65.84	399	207	0	23	0	629	0.63434
NC_004350.2	781649	-	SMU_RS03860		glycosyltransferase family 2 protein	582	85.05	495	87	0	52	3	637	0.77708
NC_004350.2	781652	+	SMU_RS03860		glycosyltransferase family 2 protein	575	88	506	69	0	59	10	644	0.785714
NC_004350.2	781744	+	SMU_RS03860		glycosyltransferase family 2 protein	623	97.91	610	13	0	34	2	659	0.925645
NC_004350.2	781745	-	SMU_RS03860		glycosyltransferase family 2 protein	594	94.95	564	30	0	57	0	651	0.866359
NC_004350.2	781777	+	SMU_RS03860		glycosyltransferase family 2 protein	631	96.2	607	24	0	25	0	656	0.925305
NC_004350.2	781778	-	SMU_RS03860		glycosyltransferase family 2 protein	621	97.58	606	15	0	25	1	647	0.936631
NC_004350.2	782153	-	SMU_RS03860		glycosyltransferase family 2 protein	604	66.06	399	205	0	62	4	670	0.595522
NC_004350.2	782156	+	SMU_RS03860		glycosyltransferase family 2 protein	641	81.12	520	121	0	31	0	672	0.77381
NC_004350.2	782832	+	SMU_RS03865		glycosyltransferase family 2 protein	623	94.86	591	32	0	21	2	646	0.914861
NC_004350.2	782833	-	SMU_RS03865		glycosyltransferase family 2 protein	661	98.49	651	10	0	17	0	678	0.960177
NC_004350.2	782871	+	SMU_RS03865		glycosyltransferase family 2 protein	637	93.41	595	42	0	10	1	648	0.91821
NC_004350.2	782872	-	SMU_RS03865		glycosyltransferase family 2 protein	639	90.92	581	58	0	37	0	676	0.859467
NC_004350.2	782896	-	SMU_RS03865		glycosyltransferase family 2 protein	648	56.64	367	281	0	23	3	674	0.54451
NC_004350.2	782899	+	SMU_RS03865		glycosyltransferase family 2 protein	615	56.1	345	270	0	35	1	651	0.529954
NC_004350.2	783129	+	SMU_RS03865		glycosyltransferase family 2 protein	627	95.22	597	30	0	21	1	649	0.919877
NC_004350.2	783130	-	SMU_RS03865		glycosyltransferase family 2 protein	627	91.87	576	51	0	63	1	691	0.833575
NC_004350.2	783742	-	SMU_RS03870		hypothetical protein	608	85.36	519	89	0	42	30	680	0.763235
NC_004350.2	783745	+	SMU_RS03870		hypothetical protein	504	73.41	370	134	0	80	15	599	0.617696
NC_004350.2	783770	-	SMU_RS03870		hypothetical protein	651	93.86	611	40	0	29	0	680	0.898529
NC_004350.2	783773	+	SMU_RS03870		hypothetical protein	543	64.46	350	193	0	72	2	617	0.567261
NC_004350.2	784096	+	SMU_RS03870		hypothetical protein	591	89.17	527	64	0	33	0	624	0.844551
NC_004350.2	784104	-	SMU_RS03870		hypothetical protein	651	86.64	564	87	0	75	0	726	0.77686
NC_004350.2	784249	+	SMU_RS03870		hypothetical protein	582	87.63	510	72	0	60	0	642	0.794393
NC_004350.2	784250	-	SMU_RS03870		hypothetical protein	711	85.65	609	102	0	25	0	736	0.827446
NC_004350.2	784369	+	SMU_RS03870		hypothetical protein	618	95.31	589	29	0	36	0	654	0.900612
NC_004350.2	784370	-	SMU_RS03870		hypothetical protein	631	83.36	526	105	0	63	0	694	0.757925
NC_004350.2	784385	-	SMU_RS03870		hypothetical protein	632	93.35	590	42	0	38	5	675	0.874074
NC_004350.2	784388	+	SMU_RS03870		hypothetical protein	585	86.15	504	81	0	65	5	655	0.769466
NC_004350.2	784786	+	SMU_RS03870		hypothetical protein	645	92.71	598	47	0	22	0	667	0.896552
NC_004350.2	784787	-	SMU_RS03870		hypothetical protein	655	90.99	596	59	0	39	0	694	0.85879
NC_004350.2	784918	+	SMU_RS03870		hypothetical protein	629	94.12	592	37	0	37	2	668	0.886228
NC_004350.2	784919	-	SMU_RS03870		hypothetical protein	682	93.84	640	42	0	18	0	700	0.914286
NC_004350.2	784938	+	SMU_RS03870		hypothetical protein	597	90.28	539	58	0	78	0	675	0.798519
NC_004350.2	784939	-	SMU_RS03870		hypothetical protein	647	89.34	578	69	0	54	0	701	0.824536
NC_004350.2	785118	+	SMU_RS03870		hypothetical protein	674	86.8	585	89	0	26	0	700	0.835714
NC_004350.2	785823	-	SMU_RS03875		GBS Bsp-like repeat-containing protein	692	63.58	440	252	0	60	2	754	0.583554
NC_004350.2	785826	+	SMU_RS03875		GBS Bsp-like repeat-containing protein	680	79.85	543	137	0	54	3	737	0.736771
NC_004350.2	786080	+	SMU_RS03875		GBS Bsp-like repeat-containing protein	706	94.76	669	37	0	45	1	752	0.889628
NC_004350.2	786081	-	SMU_RS03875		GBS Bsp-like repeat-containing protein	733	92.5	678	55	0	25	0	758	0.894459
NC_004350.2	786125	+	SMU_RS03875		GBS Bsp-like repeat-containing protein	718	95.68	687	31	0	44	0	762	0.901575
NC_004350.2	786126	-	SMU_RS03875		GBS Bsp-like repeat-containing protein	727	95.46	694	33	0	38	0	765	0.90719
NC_004350.2	786584	+	SMU_RS03875		GBS Bsp-like repeat-containing protein	768	95.57	734	34	0	27	1	796	0.922111
NC_004350.2	786585	-	SMU_RS03875		GBS Bsp-like repeat-containing protein	764	91.23	697	67	0	29	2	795	0.87673
NC_004350.2	786602	+	SMU_RS03875		GBS Bsp-like repeat-containing protein	770	97.92	754	16	0	21	2	793	0.95082
NC_004350.2	786603	-	SMU_RS03875		GBS Bsp-like repeat-containing protein	777	94.85	737	40	0	14	0	791	0.931732
NC_004350.2	786900	-	SMU_RS03875		GBS Bsp-like repeat-containing protein	822	81.39	669	153	0	21	2	845	0.791716
NC_004350.2	786903	+	SMU_RS03875		GBS Bsp-like repeat-containing protein	720	61.53	443	277	0	96	2	818	0.541565
NC_004350.2	787211	+	SMU_RS03875		GBS Bsp-like repeat-containing protein	741	80.57	597	144	0	73	0	814	0.733415
NC_004350.2	787212	-	SMU_RS03875		GBS Bsp-like repeat-containing protein	820	95	779	41	0	64	0	884	0.881222
NC_004350.2	787928	-	SMU_RS03880		aldo/keto reductase	869	74.8	650	219	0	143	26	1038	0.626204
NC_004350.2	787931	+	SMU_RS03880		aldo/keto reductase	897	82.72	742	155	0	99	8	1004	0.739044
NC_004350.2	787946	+	SMU_RS03880		aldo/keto reductase	917	88.88	815	102	0	84	1	1002	0.813373
NC_004350.2	787947	-	SMU_RS03880		aldo/keto reductase	997	91.27	910	87	0	39	3	1039	0.875842
NC_004350.2	787978	+	SMU_RS03880		aldo/keto reductase	855	81.17	694	161	0	147	3	1005	0.690547
NC_004350.2	787986	-	SMU_RS03880		aldo/keto reductase	936	81.52	763	173	0	99	5	1040	0.733654
NC_004350.2	788631	+	SMU_RS03885	gorA	glutathione-disulfide reductase	990	95.05	941	49	0	23	0	1013	0.928924
NC_004350.2	788632	-	SMU_RS03885	gorA	glutathione-disulfide reductase	1030	96.21	991	39	0	15	0	1045	0.948325
NC_004350.2	788821	-	SMU_RS03885	gorA	glutathione-disulfide reductase	896	83.48	748	148	0	119	0	1015	0.736946
NC_004350.2	788824	+	SMU_RS03885	gorA	glutathione-disulfide reductase	904	83.96	759	145	0	58	9	971	0.781668
NC_004350.2	788952	+	SMU_RS03885	gorA	glutathione-disulfide reductase	869	95.86	833	36	0	64	3	936	0.889957
NC_004350.2	788953	-	SMU_RS03885	gorA	glutathione-disulfide reductase	796	79.15	630	166	0	240	3	1039	0.606352
NC_004350.2	789418	-	SMU_RS03885	gorA	glutathione-disulfide reductase	979	78.86	772	207	0	135	37	1151	0.670721
NC_004350.2	789421	+	SMU_RS03885	gorA	glutathione-disulfide reductase	767	89.7	688	79	0	114	0	881	0.780931
NC_004350.2	789435	+	SMU_RS03885	gorA	glutathione-disulfide reductase	811	86.07	698	113	0	77	0	888	0.786036
NC_004350.2	789436	-	SMU_RS03885	gorA	glutathione-disulfide reductase	1109	93.6	1038	71	0	45	1	1155	0.898701
NC_004350.2	789785	+	SMU_RS03890		bifunctional folylpolyglutamate synthase/dihydrofolate synthase	801	89.14	714	87	0	34	0	835	0.85509
NC_004350.2	789786	-	SMU_RS03890		bifunctional folylpolyglutamate synthase/dihydrofolate synthase	1077	93.04	1002	75	0	31	1	1109	0.903517
NC_004350.2	789924	+	SMU_RS03890		bifunctional folylpolyglutamate synthase/dihydrofolate synthase	772	91.32	705	67	0	40	0	812	0.868227
NC_004350.2	789925	-	SMU_RS03890		bifunctional folylpolyglutamate synthase/dihydrofolate synthase	1019	93.42	952	67	0	37	0	1056	0.901515
NC_004350.2	790173	+	SMU_RS03890		bifunctional folylpolyglutamate synthase/dihydrofolate synthase	691	87.99	608	83	0	97	1	789	0.770596
NC_004350.2	790181	-	SMU_RS03890		bifunctional folylpolyglutamate synthase/dihydrofolate synthase	903	63.46	573	330	0	92	1	996	0.575301
NC_004350.2	790371	-	SMU_RS03890		bifunctional folylpolyglutamate synthase/dihydrofolate synthase	892	87.67	782	110	0	47	5	944	0.82839
NC_004350.2	790374	+	SMU_RS03890		bifunctional folylpolyglutamate synthase/dihydrofolate synthase	726	83.61	607	119	0	45	2	773	0.785252
NC_004350.2	790473	+	SMU_RS03890		bifunctional folylpolyglutamate synthase/dihydrofolate synthase	725	92.14	668	57	0	56	2	783	0.853129
NC_004350.2	790474	-	SMU_RS03890		bifunctional folylpolyglutamate synthase/dihydrofolate synthase	827	83.68	692	135	0	102	1	930	0.744086
NC_004350.2	790707	+	SMU_RS03890		bifunctional folylpolyglutamate synthase/dihydrofolate synthase	659	90.9	599	60	0	133	0	792	0.756313
NC_004350.2	790708	-	SMU_RS03890		bifunctional folylpolyglutamate synthase/dihydrofolate synthase	805	88.45	712	93	0	131	0	936	0.760684
NC_004350.2	790829	+	SMU_RS03890		bifunctional folylpolyglutamate synthase/dihydrofolate synthase	742	94.88	704	38	0	28	1	771	0.9131
NC_004350.2	790830	-	SMU_RS03890		bifunctional folylpolyglutamate synthase/dihydrofolate synthase	899	95.88	862	37	0	35	0	934	0.922912
NC_004350.2	791166	+				757	95.77	725	32	0	31	0	788	0.920051
NC_004350.2	791167	-				871	92.42	805	66	0	50	0	921	0.87405
NC_004350.2	791454	-	SMU_RS03895		DUF6556 family protein	886	60.61	537	349	0	68	3	957	0.561129
NC_004350.2	791457	+	SMU_RS03895		DUF6556 family protein	758	65.96	500	258	0	36	0	794	0.629723
NC_004350.2	792089	-	SMU_RS03900		cysteine desulfurase family protein	932	64.7	603	329	0	76	0	1008	0.598214
NC_004350.2	792463	+	SMU_RS03900		cysteine desulfurase family protein	997	94.58	943	54	0	30	0	1027	0.918208
NC_004350.2	792464	-	SMU_RS03900		cysteine desulfurase family protein	1104	95.38	1053	51	0	40	0	1144	0.920455
NC_004350.2	793268	+	SMU_RS03905	thiI	tRNA uracil 4-sulfurtransferase ThiI	933	52.63	491	442	0	28	1	962	0.510395
NC_004350.2	793285	+	SMU_RS03905	thiI	tRNA uracil 4-sulfurtransferase ThiI	840	90.83	763	77	0	105	3	948	0.804852
NC_004350.2	793286	-	SMU_RS03905	thiI	tRNA uracil 4-sulfurtransferase ThiI	966	96.69	934	32	0	66	0	1032	0.905039
NC_004350.2	793291	+	SMU_RS03905	thiI	tRNA uracil 4-sulfurtransferase ThiI	901	94.01	847	54	0	46	0	947	0.894403
NC_004350.2	793292	-	SMU_RS03905	thiI	tRNA uracil 4-sulfurtransferase ThiI	958	96.76	927	31	0	77	1	1036	0.894788
NC_004350.2	793489	+	SMU_RS03905	thiI	tRNA uracil 4-sulfurtransferase ThiI	940	97.13	913	27	0	31	1	972	0.9393
NC_004350.2	793490	-	SMU_RS03905	thiI	tRNA uracil 4-sulfurtransferase ThiI	990	97.98	970	20	0	34	0	1024	0.947266
NC_004350.2	793919	+	SMU_RS03905	thiI	tRNA uracil 4-sulfurtransferase ThiI	979	78.86	772	207	0	52	0	1031	0.748788
NC_004350.2	793966	+	SMU_RS03905	thiI	tRNA uracil 4-sulfurtransferase ThiI	909	92.08	837	72	0	99	0	1008	0.830357
NC_004350.2	793967	-	SMU_RS03905	thiI	tRNA uracil 4-sulfurtransferase ThiI	945	97.04	917	28	0	99	0	1044	0.878352
NC_004350.2	794200	+	SMU_RS03905	thiI	tRNA uracil 4-sulfurtransferase ThiI	883	88.56	782	101	0	58	0	941	0.831031
NC_004350.2	794201	-	SMU_RS03905	thiI	tRNA uracil 4-sulfurtransferase ThiI	906	91.17	826	80	0	81	0	987	0.836879
NC_004350.2	794848	-	SMU_RS03910		CapA family protein	800	68.88	551	249	0	108	9	917	0.600872
NC_004350.2	794851	+	SMU_RS03910		CapA family protein	739	84.84	627	112	0	78	1	818	0.766504
NC_004350.2	794997	+	SMU_RS03910		CapA family protein	820	91.95	754	66	0	23	0	843	0.894425
NC_004350.2	794998	-	SMU_RS03910		CapA family protein	891	92.37	823	68	0	21	0	912	0.902412
NC_004350.2	795263	+	SMU_RS03910		CapA family protein	824	95.51	787	37	0	19	0	843	0.933571
NC_004350.2	795264	-	SMU_RS03910		CapA family protein	906	95.7	867	39	0	12	0	918	0.944444
NC_004350.2	795713	-				795	67.8	539	256	0	114	0	909	0.592959
NC_004350.2	796393	+	SMU_RS03920		TMEM175 family protein	663	68.48	454	209	0	92	39	794	0.571788
NC_004350.2	796401	-	SMU_RS03920		TMEM175 family protein	787	84.24	663	124	0	63	1	851	0.779083
NC_004350.2	796647	+	SMU_RS03920		TMEM175 family protein	738	79.67	588	150	0	64	0	802	0.733167
NC_004350.2	796648	-	SMU_RS03920		TMEM175 family protein	833	88	733	100	0	45	2	880	0.832955
NC_004350.2	796840	-	SMU_RS03920		TMEM175 family protein	870	70	609	261	0	31	12	913	0.667032
NC_004350.2	797090	+	SMU_RS03925	rplU	50S ribosomal protein L21	837	90.56	758	79	0	37	0	874	0.867277
NC_004350.2	797091	-	SMU_RS03925	rplU	50S ribosomal protein L21	933	97.64	911	22	0	24	0	957	0.951933
NC_004350.2	797127	-	SMU_RS03925	rplU	50S ribosomal protein L21	887	86.7	769	118	0	63	5	955	0.805236
NC_004350.2	797130	+	SMU_RS03925	rplU	50S ribosomal protein L21	762	83.6	637	125	0	123	0	885	0.719774
NC_004350.2	797147	+	SMU_RS03925	rplU	50S ribosomal protein L21	832	97.24	809	23	0	55	1	888	0.911036
NC_004350.2	797148	-	SMU_RS03925	rplU	50S ribosomal protein L21	878	95.79	841	37	0	90	0	968	0.868802
NC_004350.2	797429	+	SMU_RS03930		ribosomal-processing cysteine protease Prp	879	93.17	819	60	0	60	0	939	0.872204
NC_004350.2	797430	-	SMU_RS03930		ribosomal-processing cysteine protease Prp	831	85.92	714	117	0	156	0	987	0.723404
NC_004350.2	798093	+				768	61.85	475	293	0	120	13	901	0.527192
NC_004350.2	798177	+				780	72.82	568	212	0	94	0	874	0.649886
NC_004350.2	798195	+				849	94.23	800	49	0	23	0	872	0.917431
NC_004350.2	798196	-				945	92.8	877	68	0	42	1	988	0.887652
NC_004350.2	798259	+				807	87.73	708	99	0	50	0	857	0.826138
NC_004350.2	798260	-				926	91.47	847	79	0	37	0	963	0.879543
NC_004350.2	798518	+	SMU_RS03940		GNAT family N-acetyltransferase	872	96.79	844	28	0	20	2	894	0.944072
NC_004350.2	798519	-	SMU_RS03940		GNAT family N-acetyltransferase	931	94.52	880	51	0	78	0	1009	0.872151
NC_004350.2	798537	-	SMU_RS03940		GNAT family N-acetyltransferase	943	83.88	791	152	0	53	26	1022	0.773973
NC_004350.2	798540	+	SMU_RS03940		GNAT family N-acetyltransferase	869	88.26	767	102	0	37	2	908	0.844714
NC_004350.2	798653	+	SMU_RS03940		GNAT family N-acetyltransferase	860	92.33	794	66	0	81	3	944	0.841102
NC_004350.2	798654	-	SMU_RS03940		GNAT family N-acetyltransferase	972	96.71	940	32	0	51	0	1023	0.918866
NC_004350.2	798797	+	SMU_RS03940		GNAT family N-acetyltransferase	874	96.22	841	33	0	46	0	920	0.91413
NC_004350.2	798798	-	SMU_RS03940		GNAT family N-acetyltransferase	999	96	959	40	0	32	0	1031	0.930165
NC_004350.2	798920	+	SMU_RS03940		GNAT family N-acetyltransferase	856	94.86	812	44	0	48	0	904	0.89823
NC_004350.2	798921	-	SMU_RS03940		GNAT family N-acetyltransferase	960	97.4	935	25	0	30	0	990	0.944444
NC_004350.2	799130	+	SMU_RS03945		NAD(+) diphosphatase	835	94.85	792	43	0	33	2	870	0.910345
NC_004350.2	799131	-	SMU_RS03945		NAD(+) diphosphatase	902	94.01	848	54	0	25	2	929	0.912809
NC_004350.2	799560	+				744	69.49	517	227	0	123	1	868	0.595622
NC_004350.2	799568	-				827	57.8	478	349	0	73	0	900	0.531111
NC_004350.2	800277	+	SMU_RS03950		LysR family transcriptional regulator	988	96.05	949	39	0	45	0	1033	0.918683
NC_004350.2	800278	-	SMU_RS03950		LysR family transcriptional regulator	954	93.19	889	65	0	83	0	1037	0.857281
NC_004350.2	801074	+				798	82.96	662	136	0	65	5	868	0.762673
NC_004350.2	801075	-				835	94.37	788	47	0	47	2	884	0.891403
NC_004350.2	801128	+	SMU_RS03955	lspA	signal peptidase II	839	91.18	765	74	0	33	0	872	0.877294
NC_004350.2	801129	-	SMU_RS03955	lspA	signal peptidase II	855	94.15	805	50	0	39	0	894	0.900447
NC_004350.2	801395	+	SMU_RS03955	lspA	signal peptidase II	879	95.34	838	41	0	25	0	904	0.926991
NC_004350.2	801396	-	SMU_RS03955	lspA	signal peptidase II	919	89.99	827	92	0	45	2	966	0.856108
NC_004350.2	801832	-	SMU_RS03960		RluA family pseudouridine synthase	924	70.78	654	270	0	64	2	990	0.660606
NC_004350.2	801835	+	SMU_RS03960		RluA family pseudouridine synthase	913	61.34	560	353	0	55	5	973	0.57554
NC_004350.2	801873	+	SMU_RS03960		RluA family pseudouridine synthase	959	95.41	915	44	0	29	2	990	0.924242
NC_004350.2	801874	-	SMU_RS03960		RluA family pseudouridine synthase	963	95.22	917	46	0	21	4	988	0.928138
NC_004350.2	801934	-	SMU_RS03960		RluA family pseudouridine synthase	918	69.93	642	276	0	58	1	977	0.657114
NC_004350.2	801937	+	SMU_RS03960		RluA family pseudouridine synthase	940	59.89	563	377	0	56	2	998	0.564128
NC_004350.2	801963	+	SMU_RS03960		RluA family pseudouridine synthase	980	98.37	964	16	0	36	1	1017	0.947886
NC_004350.2	801964	-	SMU_RS03960		RluA family pseudouridine synthase	961	98.65	948	13	0	20	0	981	0.966361
NC_004350.2	801993	-	SMU_RS03960		RluA family pseudouridine synthase	874	82.49	721	153	0	96	19	989	0.729019
NC_004350.2	801996	+	SMU_RS03960		RluA family pseudouridine synthase	905	76.13	689	216	0	124	0	1029	0.669582
NC_004350.2	802095	+	SMU_RS03960		RluA family pseudouridine synthase	1019	95.29	971	48	0	49	0	1068	0.909176
NC_004350.2	802096	-	SMU_RS03960		RluA family pseudouridine synthase	983	97.25	956	27	0	30	0	1013	0.943731
NC_004350.2	802260	+	SMU_RS03960		RluA family pseudouridine synthase	964	95.44	920	44	0	43	0	1007	0.913605
NC_004350.2	802261	-	SMU_RS03960		RluA family pseudouridine synthase	865	93.06	805	60	0	88	6	959	0.839416
NC_004350.2	802471	+				887	90.53	803	84	0	56	1	944	0.850636
NC_004350.2	802472	-				916	94.21	863	53	0	26	0	942	0.916136
NC_004350.2	803044	-	SMU_RS03965		TVP38/TMEM64 family protein	815	74.11	604	211	0	124	0	939	0.643237
NC_004350.2	803047	+	SMU_RS03965		TVP38/TMEM64 family protein	829	92.88	770	59	0	29	0	858	0.897436
NC_004350.2	804897	-	SMU_RS03975		uracil-xanthine permease family protein	797	71.64	571	226	0	82	19	898	0.635857
NC_004350.2	804900	+	SMU_RS03975		uracil-xanthine permease family protein	814	79.48	647	167	0	82	0	896	0.722098
NC_004350.2	804969	-	SMU_RS03975		uracil-xanthine permease family protein	728	61.13	445	283	0	151	0	879	0.506257
NC_004350.2	804972	+	SMU_RS03975		uracil-xanthine permease family protein	829	77.2	640	189	0	40	7	876	0.730594
NC_004350.2	806399	+	SMU_RS03985		carbamoyl phosphate synthase small subunit	794	96.22	764	30	0	28	0	822	0.92944
NC_004350.2	806400	-	SMU_RS03985		carbamoyl phosphate synthase small subunit	781	92.57	723	58	0	26	0	807	0.895911
NC_004350.2	806696	+	SMU_RS03985		carbamoyl phosphate synthase small subunit	837	93.07	779	58	0	25	1	863	0.902665
NC_004350.2	806697	-	SMU_RS03985		carbamoyl phosphate synthase small subunit	818	97.07	794	24	0	32	0	850	0.934118
NC_004350.2	806710	+	SMU_RS03985		carbamoyl phosphate synthase small subunit	810	91.36	740	70	0	52	5	867	0.853518
NC_004350.2	806718	-	SMU_RS03985		carbamoyl phosphate synthase small subunit	769	93.63	720	49	0	84	0	853	0.84408
NC_004350.2	807907	+	SMU_RS03990	carB	carbamoyl-phosphate synthase large subunit	909	97.91	890	19	0	15	0	924	0.963203
NC_004350.2	807908	-	SMU_RS03990	carB	carbamoyl-phosphate synthase large subunit	936	97.76	915	21	0	27	0	963	0.950156
NC_004350.2	807919	+	SMU_RS03990	carB	carbamoyl-phosphate synthase large subunit	707	83.88	593	114	0	215	3	925	0.641081
NC_004350.2	807920	-	SMU_RS03990	carB	carbamoyl-phosphate synthase large subunit	881	93.76	826	55	0	95	1	977	0.845445
NC_004350.2	807925	+	SMU_RS03990	carB	carbamoyl-phosphate synthase large subunit	843	90.75	765	78	0	87	0	930	0.822581
NC_004350.2	807926	-	SMU_RS03990	carB	carbamoyl-phosphate synthase large subunit	859	95.46	820	39	0	119	0	978	0.838446
NC_004350.2	808092	+	SMU_RS03990	carB	carbamoyl-phosphate synthase large subunit	800	81.5	652	148	0	167	3	970	0.672165
NC_004350.2	808100	-	SMU_RS03990	carB	carbamoyl-phosphate synthase large subunit	942	94.37	889	53	0	74	0	1016	0.875
NC_004350.2	808249	+	SMU_RS03990	carB	carbamoyl-phosphate synthase large subunit	814	91.15	742	72	0	100	0	914	0.811816
NC_004350.2	808250	-	SMU_RS03990	carB	carbamoyl-phosphate synthase large subunit	893	96.53	862	31	0	89	0	982	0.8778
NC_004350.2	808399	+	SMU_RS03990	carB	carbamoyl-phosphate synthase large subunit	854	96.37	823	31	0	34	0	888	0.926802
NC_004350.2	808400	-	SMU_RS03990	carB	carbamoyl-phosphate synthase large subunit	808	94.8	766	42	0	93	0	901	0.850166
NC_004350.2	808825	+	SMU_RS03990	carB	carbamoyl-phosphate synthase large subunit	871	97.59	850	21	0	30	0	901	0.943396
NC_004350.2	808826	-	SMU_RS03990	carB	carbamoyl-phosphate synthase large subunit	850	94.35	802	48	0	28	0	878	0.91344
NC_004350.2	808847	+	SMU_RS03990	carB	carbamoyl-phosphate synthase large subunit	854	56.09	479	375	0	41	0	895	0.535196
NC_004350.2	808900	+	SMU_RS03990	carB	carbamoyl-phosphate synthase large subunit	860	92.44	795	65	0	28	2	890	0.893258
NC_004350.2	808901	-	SMU_RS03990	carB	carbamoyl-phosphate synthase large subunit	853	87.34	745	108	0	32	0	885	0.841808
NC_004350.2	809011	+	SMU_RS03990	carB	carbamoyl-phosphate synthase large subunit	856	97.55	835	21	0	29	0	885	0.943503
NC_004350.2	809012	-	SMU_RS03990	carB	carbamoyl-phosphate synthase large subunit	861	89.08	767	94	0	40	0	901	0.851276
NC_004350.2	809467	+	SMU_RS03990	carB	carbamoyl-phosphate synthase large subunit	873	87.06	760	113	0	158	1	1032	0.736434
NC_004350.2	809475	-	SMU_RS03990	carB	carbamoyl-phosphate synthase large subunit	890	93.82	835	55	0	107	0	997	0.837513
NC_004350.2	809515	+	SMU_RS03990	carB	carbamoyl-phosphate synthase large subunit	1019	96.47	983	36	0	34	1	1054	0.932638
NC_004350.2	809516	-	SMU_RS03990	carB	carbamoyl-phosphate synthase large subunit	943	95.65	902	41	0	57	4	1004	0.898406
NC_004350.2	809539	+	SMU_RS03990	carB	carbamoyl-phosphate synthase large subunit	1032	96.51	996	36	0	32	4	1068	0.932584
NC_004350.2	809540	-	SMU_RS03990	carB	carbamoyl-phosphate synthase large subunit	939	94.14	884	55	0	65	2	1006	0.878728
NC_004350.2	809710	+	SMU_RS03990	carB	carbamoyl-phosphate synthase large subunit	857	83.2	713	144	0	218	0	1075	0.663256
NC_004350.2	809718	-	SMU_RS03990	carB	carbamoyl-phosphate synthase large subunit	887	94.02	834	53	0	81	3	971	0.858908
NC_004350.2	809752	+	SMU_RS03990	carB	carbamoyl-phosphate synthase large subunit	1054	97.53	1028	26	0	18	1	1073	0.958062
NC_004350.2	809753	-	SMU_RS03990	carB	carbamoyl-phosphate synthase large subunit	929	96.02	892	37	0	60	3	992	0.899194
NC_004350.2	810191	-	SMU_RS03990	carB	carbamoyl-phosphate synthase large subunit	759	69.83	530	229	0	127	1	887	0.59752
NC_004350.2	810194	+	SMU_RS03990	carB	carbamoyl-phosphate synthase large subunit	891	84.18	750	141	0	44	6	941	0.797024
NC_004350.2	810536	+	SMU_RS03990	carB	carbamoyl-phosphate synthase large subunit	910	79.78	726	184	0	73	0	983	0.738555
NC_004350.2	810537	-	SMU_RS03990	carB	carbamoyl-phosphate synthase large subunit	864	87.85	759	105	0	72	0	936	0.810897
NC_004350.2	810773	+				851	81.67	695	156	0	48	0	899	0.773081
NC_004350.2	810774	-				923	88.62	818	105	0	22	1	946	0.864693
NC_004350.2	811288	-	SMU_RS03995		efflux RND transporter periplasmic adaptor subunit	732	77.73	569	163	0	108	5	845	0.673373
NC_004350.2	811291	+	SMU_RS03995		efflux RND transporter periplasmic adaptor subunit	700	84	588	112	0	124	4	828	0.710145
NC_004350.2	811296	+	SMU_RS03995		efflux RND transporter periplasmic adaptor subunit	659	90.74	598	61	0	181	0	840	0.711905
NC_004350.2	811297	-	SMU_RS03995		efflux RND transporter periplasmic adaptor subunit	817	94.37	771	46	0	34	0	851	0.905993
NC_004350.2	811359	+	SMU_RS03995		efflux RND transporter periplasmic adaptor subunit	802	95.51	766	36	0	26	2	830	0.922892
NC_004350.2	811360	-	SMU_RS03995		efflux RND transporter periplasmic adaptor subunit	847	97.4	825	22	0	18	0	865	0.953757
NC_004350.2	811456	+	SMU_RS03995		efflux RND transporter periplasmic adaptor subunit	769	91.55	704	65	0	36	1	806	0.873449
NC_004350.2	811457	-	SMU_RS03995		efflux RND transporter periplasmic adaptor subunit	827	96.25	796	31	0	24	0	851	0.93537
NC_004350.2	811596	+	SMU_RS03995		efflux RND transporter periplasmic adaptor subunit	771	95.98	740	31	0	27	0	798	0.927318
NC_004350.2	811597	-	SMU_RS03995		efflux RND transporter periplasmic adaptor subunit	781	95.77	748	33	0	50	0	831	0.90012
NC_004350.2	811671	+	SMU_RS03995		efflux RND transporter periplasmic adaptor subunit	677	74.89	507	170	0	122	0	799	0.634543
NC_004350.2	811679	-	SMU_RS03995		efflux RND transporter periplasmic adaptor subunit	684	80.41	550	134	0	129	11	824	0.667476
NC_004350.2	811711	-	SMU_RS03995		efflux RND transporter periplasmic adaptor subunit	782	69.05	540	242	0	36	3	821	0.657734
NC_004350.2	811714	+	SMU_RS03995		efflux RND transporter periplasmic adaptor subunit	749	81.04	607	142	0	43	0	792	0.766414
NC_004350.2	811731	+	SMU_RS03995		efflux RND transporter periplasmic adaptor subunit	729	90.67	661	68	0	59	0	788	0.838832
NC_004350.2	811732	-	SMU_RS03995		efflux RND transporter periplasmic adaptor subunit	779	97.3	758	21	0	38	0	817	0.927785
NC_004350.2	811923	+	SMU_RS03995		efflux RND transporter periplasmic adaptor subunit	727	94.77	689	38	0	59	0	786	0.87659
NC_004350.2	811924	-	SMU_RS03995		efflux RND transporter periplasmic adaptor subunit	786	87.15	685	101	0	29	0	815	0.840491
NC_004350.2	812504	+	SMU_RS04000		ABC transporter ATP-binding protein	738	87.53	646	92	0	41	0	779	0.829268
NC_004350.2	812505	-	SMU_RS04000		ABC transporter ATP-binding protein	655	69.92	458	197	0	156	4	815	0.561963
NC_004350.2	812757	-	SMU_RS04000		ABC transporter ATP-binding protein	787	80.81	636	151	0	56	0	843	0.754448
NC_004350.2	812760	+	SMU_RS04000		ABC transporter ATP-binding protein	701	69.33	486	215	0	41	2	744	0.653226
NC_004350.2	813182	+	SMU_RS04005		ABC transporter permease	777	93.44	726	51	0	26	1	804	0.902985
NC_004350.2	813183	-	SMU_RS04005		ABC transporter permease	881	97.62	860	21	0	10	0	891	0.965208
NC_004350.2	813297	-	SMU_RS04005		ABC transporter permease	830	73.13	607	223	0	74	1	905	0.670718
NC_004350.2	813300	+	SMU_RS04005		ABC transporter permease	730	84.79	619	111	0	50	16	796	0.777638
NC_004350.2	813328	+	SMU_RS04005		ABC transporter permease	772	89.25	689	83	0	34	0	806	0.854839
NC_004350.2	813329	-	SMU_RS04005		ABC transporter permease	864	87.27	754	110	0	37	0	901	0.836848
NC_004350.2	813635	+	SMU_RS04005		ABC transporter permease	757	94.98	719	38	0	26	5	788	0.912437
NC_004350.2	813636	-	SMU_RS04005		ABC transporter permease	800	95.62	765	35	0	60	0	860	0.889535
NC_004350.2	813734	+	SMU_RS04005		ABC transporter permease	740	94.59	700	40	0	28	1	769	0.910273
NC_004350.2	813735	-	SMU_RS04005		ABC transporter permease	835	96.89	809	26	0	16	0	851	0.950646
NC_004350.2	813816	-	SMU_RS04005		ABC transporter permease	784	89.67	703	81	0	56	1	841	0.83591
NC_004350.2	813819	+	SMU_RS04005		ABC transporter permease	612	63.73	390	222	0	157	0	769	0.507152
NC_004350.2	814128	-	SMU_RS04005		ABC transporter permease	780	59.36	463	317	0	85	0	865	0.53526
NC_004350.2	814131	+	SMU_RS04005		ABC transporter permease	716	72.21	517	199	0	63	0	779	0.663671
NC_004350.2	814169	-	SMU_RS04005		ABC transporter permease	787	73.7	580	207	0	72	9	868	0.668203
NC_004350.2	814172	+	SMU_RS04005		ABC transporter permease	722	79.22	572	150	0	72	2	796	0.718593
NC_004350.2	814847	+	SMU_RS04010	rpsP	30S ribosomal protein S16	888	92.23	819	69	0	41	0	929	0.881593
NC_004350.2	814848	-	SMU_RS04010	rpsP	30S ribosomal protein S16	857	94.28	808	49	0	29	0	886	0.911964
NC_004350.2	815149	+	SMU_RS04015		KH domain-containing protein	798	77.57	619	179	0	71	0	869	0.712313
NC_004350.2	815150	-	SMU_RS04015		KH domain-containing protein	754	85.68	646	108	0	73	0	827	0.781137
NC_004350.2	815434	+	SMU_RS04020	rimM	ribosome maturation factor RimM	846	83.1	703	143	0	19	0	865	0.812717
NC_004350.2	815435	-	SMU_RS04020	rimM	ribosome maturation factor RimM	818	96.21	787	31	0	28	0	846	0.93026
NC_004350.2	815566	+	SMU_RS04020	rimM	ribosome maturation factor RimM	828	88.04	729	99	0	87	0	915	0.796721
NC_004350.2	815567	-	SMU_RS04020	rimM	ribosome maturation factor RimM	789	93.03	734	55	0	61	2	852	0.861502
NC_004350.2	815719	+	SMU_RS04020	rimM	ribosome maturation factor RimM	899	91.99	827	72	0	43	2	944	0.876059
NC_004350.2	815720	-	SMU_RS04020	rimM	ribosome maturation factor RimM	850	90.47	769	81	0	32	2	884	0.86991
NC_004350.2	816056	+	SMU_RS04025	trmD	tRNA (guanosine(37)-N1)-methyltransferase TrmD	943	92.26	870	73	0	76	0	1019	0.853778
NC_004350.2	816057	-	SMU_RS04025	trmD	tRNA (guanosine(37)-N1)-methyltransferase TrmD	925	96.97	897	28	0	34	0	959	0.935349
NC_004350.2	816095	+	SMU_RS04025	trmD	tRNA (guanosine(37)-N1)-methyltransferase TrmD	993	95.57	949	44	0	22	3	1018	0.93222
NC_004350.2	816096	-	SMU_RS04025	trmD	tRNA (guanosine(37)-N1)-methyltransferase TrmD	932	97	904	28	0	30	0	962	0.939709
NC_004350.2	816455	+	SMU_RS04025	trmD	tRNA (guanosine(37)-N1)-methyltransferase TrmD	889	95.05	845	44	0	23	1	913	0.92552
NC_004350.2	816456	-	SMU_RS04025	trmD	tRNA (guanosine(37)-N1)-methyltransferase TrmD	803	95.14	764	39	0	35	2	840	0.909524
NC_004350.2	816522	+	SMU_RS04025	trmD	tRNA (guanosine(37)-N1)-methyltransferase TrmD	872	91.06	794	78	0	53	0	925	0.858378
NC_004350.2	816523	-	SMU_RS04025	trmD	tRNA (guanosine(37)-N1)-methyltransferase TrmD	826	94.67	782	44	0	27	0	853	0.916764
NC_004350.2	816824	-	SMU_RS04030		NAD(P)/FAD-dependent oxidoreductase	886	65.58	581	305	0	33	6	925	0.628108
NC_004350.2	817493	-	SMU_RS04030		NAD(P)/FAD-dependent oxidoreductase	784	69.39	544	240	0	54	13	851	0.639248
NC_004350.2	817496	+	SMU_RS04030		NAD(P)/FAD-dependent oxidoreductase	771	67.06	517	254	0	92	2	865	0.597688
NC_004350.2	818076	+	SMU_RS04035		DeoR/GlpR family DNA-binding transcription regulator	763	97.51	744	19	0	17	0	780	0.953846
NC_004350.2	818077	-	SMU_RS04035		DeoR/GlpR family DNA-binding transcription regulator	793	96.34	764	29	0	31	2	826	0.924939
NC_004350.2	818274	+	SMU_RS04035		DeoR/GlpR family DNA-binding transcription regulator	779	97.95	763	16	0	17	3	799	0.954944
NC_004350.2	818275	-	SMU_RS04035		DeoR/GlpR family DNA-binding transcription regulator	737	88.2	650	87	0	81	1	819	0.793651
NC_004350.2	818302	-	SMU_RS04035		DeoR/GlpR family DNA-binding transcription regulator	740	76.22	564	176	0	57	21	818	0.689487
NC_004350.2	818305	+	SMU_RS04035		DeoR/GlpR family DNA-binding transcription regulator	733	80.08	587	146	0	58	0	791	0.742099
NC_004350.2	818403	+	SMU_RS04035		DeoR/GlpR family DNA-binding transcription regulator	776	96.78	751	25	0	25	0	801	0.937578
NC_004350.2	818404	-	SMU_RS04035		DeoR/GlpR family DNA-binding transcription regulator	786	89.44	703	83	0	39	0	825	0.852121
NC_004350.2	818709	-	SMU_RS04040	pfkB	1-phosphofructokinase	779	76.12	593	186	0	46	4	829	0.71532
NC_004350.2	818712	+	SMU_RS04040	pfkB	1-phosphofructokinase	724	77.35	560	164	0	84	0	808	0.693069
NC_004350.2	818777	+	SMU_RS04040	pfkB	1-phosphofructokinase	747	86.21	644	103	0	76	0	823	0.782503
NC_004350.2	818778	-	SMU_RS04040	pfkB	1-phosphofructokinase	808	95.92	775	33	0	33	0	841	0.921522
NC_004350.2	819216	+	SMU_RS04040	pfkB	1-phosphofructokinase	726	83.61	607	119	0	144	2	872	0.696101
NC_004350.2	819224	-	SMU_RS04040	pfkB	1-phosphofructokinase	807	86.74	700	107	0	97	0	904	0.774336
NC_004350.2	819540	+	SMU_RS04045		fructose-specific PTS transporter subunit EIIC	895	95.53	855	40	0	39	1	935	0.914439
NC_004350.2	819541	-	SMU_RS04045		fructose-specific PTS transporter subunit EIIC	815	82.58	673	142	0	117	1	933	0.721329
NC_004350.2	819548	-	SMU_RS04045		fructose-specific PTS transporter subunit EIIC	789	79.72	629	160	0	139	0	928	0.677802
NC_004350.2	819691	+	SMU_RS04045		fructose-specific PTS transporter subunit EIIC	890	90.45	805	85	0	65	1	956	0.84205
NC_004350.2	819692	-	SMU_RS04045		fructose-specific PTS transporter subunit EIIC	926	94.06	871	55	0	37	1	964	0.903527
NC_004350.2	819881	+	SMU_RS04045		fructose-specific PTS transporter subunit EIIC	956	57.64	551	405	0	18	3	977	0.563971
NC_004350.2	820105	+	SMU_RS04045		fructose-specific PTS transporter subunit EIIC	944	95.34	900	44	0	36	0	980	0.918367
NC_004350.2	820106	-	SMU_RS04045		fructose-specific PTS transporter subunit EIIC	1008	96.92	977	31	0	26	0	1034	0.944874
NC_004350.2	820166	+	SMU_RS04045		fructose-specific PTS transporter subunit EIIC	903	60.58	547	356	0	40	0	943	0.580064
NC_004350.2	820199	-	SMU_RS04045		fructose-specific PTS transporter subunit EIIC	849	74.56	633	216	0	86	18	953	0.664218
NC_004350.2	820202	+	SMU_RS04045		fructose-specific PTS transporter subunit EIIC	867	88.35	766	101	0	77	1	945	0.810582
NC_004350.2	820225	+	SMU_RS04045		fructose-specific PTS transporter subunit EIIC	896	94.98	851	45	0	44	0	940	0.905319
NC_004350.2	820226	-	SMU_RS04045		fructose-specific PTS transporter subunit EIIC	888	89.3	793	95	0	91	1	980	0.809184
NC_004350.2	821132	-	SMU_RS04045		fructose-specific PTS transporter subunit EIIC	1005	72.04	724	281	0	53	9	1067	0.678538
NC_004350.2	821135	+	SMU_RS04045		fructose-specific PTS transporter subunit EIIC	954	87.11	831	123	0	40	0	994	0.836016
NC_004350.2	821864	+	SMU_RS04050	metE	5-methyltetrahydropteroyltriglutamate--homocysteine S-methyltransferase	788	92.64	730	58	0	28	0	816	0.894608
NC_004350.2	821865	-	SMU_RS04050	metE	5-methyltetrahydropteroyltriglutamate--homocysteine S-methyltransferase	790	82.53	652	138	0	108	0	898	0.726058
NC_004350.2	821897	+	SMU_RS04050	metE	5-methyltetrahydropteroyltriglutamate--homocysteine S-methyltransferase	791	93.17	737	54	0	33	0	824	0.894417
NC_004350.2	821898	-	SMU_RS04050	metE	5-methyltetrahydropteroyltriglutamate--homocysteine S-methyltransferase	844	94.91	801	43	0	47	0	891	0.89899
NC_004350.2	822107	+	SMU_RS04050	metE	5-methyltetrahydropteroyltriglutamate--homocysteine S-methyltransferase	813	92	748	65	0	40	0	853	0.876905
NC_004350.2	822108	-	SMU_RS04050	metE	5-methyltetrahydropteroyltriglutamate--homocysteine S-methyltransferase	848	91.63	777	71	0	53	1	902	0.861419
NC_004350.2	822565	-	SMU_RS04050	metE	5-methyltetrahydropteroyltriglutamate--homocysteine S-methyltransferase	902	82.82	747	155	0	82	6	990	0.754545
NC_004350.2	822568	+	SMU_RS04050	metE	5-methyltetrahydropteroyltriglutamate--homocysteine S-methyltransferase	841	89.89	756	85	0	39	0	880	0.859091
NC_004350.2	822621	-	SMU_RS04050	metE	5-methyltetrahydropteroyltriglutamate--homocysteine S-methyltransferase	867	80.16	695	172	0	109	19	995	0.698492
NC_004350.2	822624	+	SMU_RS04050	metE	5-methyltetrahydropteroyltriglutamate--homocysteine S-methyltransferase	779	63.41	494	285	0	59	27	865	0.571098
NC_004350.2	822695	+	SMU_RS04050	metE	5-methyltetrahydropteroyltriglutamate--homocysteine S-methyltransferase	871	96.44	840	31	0	27	1	899	0.934372
NC_004350.2	822696	-	SMU_RS04050	metE	5-methyltetrahydropteroyltriglutamate--homocysteine S-methyltransferase	1000	96.7	967	33	0	27	0	1027	0.941577
NC_004350.2	822782	+	SMU_RS04050	metE	5-methyltetrahydropteroyltriglutamate--homocysteine S-methyltransferase	900	94	846	54	0	39	2	941	0.899044
NC_004350.2	822783	-	SMU_RS04050	metE	5-methyltetrahydropteroyltriglutamate--homocysteine S-methyltransferase	1020	93.63	955	65	0	42	0	1062	0.899247
NC_004350.2	822821	-	SMU_RS04050	metE	5-methyltetrahydropteroyltriglutamate--homocysteine S-methyltransferase	929	74.38	691	238	0	136	2	1067	0.64761
NC_004350.2	822824	+	SMU_RS04050	metE	5-methyltetrahydropteroyltriglutamate--homocysteine S-methyltransferase	881	75.26	663	218	0	46	8	935	0.709091
NC_004350.2	822857	+	SMU_RS04050	metE	5-methyltetrahydropteroyltriglutamate--homocysteine S-methyltransferase	913	96.6	882	31	0	33	8	954	0.924528
NC_004350.2	822858	-	SMU_RS04050	metE	5-methyltetrahydropteroyltriglutamate--homocysteine S-methyltransferase	1007	90.47	911	96	0	87	2	1096	0.831204
NC_004350.2	823091	+	SMU_RS04050	metE	5-methyltetrahydropteroyltriglutamate--homocysteine S-methyltransferase	926	89.74	831	95	0	38	1	965	0.86114
NC_004350.2	823092	-	SMU_RS04050	metE	5-methyltetrahydropteroyltriglutamate--homocysteine S-methyltransferase	1016	95.77	973	43	0	66	1	1083	0.89843
NC_004350.2	823298	+	SMU_RS04050	metE	5-methyltetrahydropteroyltriglutamate--homocysteine S-methyltransferase	903	96.35	870	33	0	21	0	924	0.941558
NC_004350.2	823299	-	SMU_RS04050	metE	5-methyltetrahydropteroyltriglutamate--homocysteine S-methyltransferase	934	96.47	901	33	0	43	0	977	0.922211
NC_004350.2	823376	+	SMU_RS04050	metE	5-methyltetrahydropteroyltriglutamate--homocysteine S-methyltransferase	864	93.98	812	52	0	32	0	896	0.90625
NC_004350.2	823377	-	SMU_RS04050	metE	5-methyltetrahydropteroyltriglutamate--homocysteine S-methyltransferase	919	96.84	890	29	0	35	0	954	0.932914
NC_004350.2	823554	-	SMU_RS04050	metE	5-methyltetrahydropteroyltriglutamate--homocysteine S-methyltransferase	876	84.47	740	136	0	94	0	970	0.762887
NC_004350.2	823557	+	SMU_RS04050	metE	5-methyltetrahydropteroyltriglutamate--homocysteine S-methyltransferase	849	87.99	747	102	0	35	8	892	0.837444
NC_004350.2	823739	+	SMU_RS04050	metE	5-methyltetrahydropteroyltriglutamate--homocysteine S-methyltransferase	776	81.44	632	144	0	115	4	895	0.706145
NC_004350.2	823747	-	SMU_RS04050	metE	5-methyltetrahydropteroyltriglutamate--homocysteine S-methyltransferase	899	88.99	800	99	0	77	0	976	0.819672
NC_004350.2	824111	-	SMU_RS04055		bifunctional homocysteine S-methyltransferase/methylenetetrahydrofolate reductase	1007	86.99	876	131	0	60	3	1070	0.818692
NC_004350.2	824114	+	SMU_RS04055		bifunctional homocysteine S-methyltransferase/methylenetetrahydrofolate reductase	779	79.2	617	162	0	129	1	909	0.678768
NC_004350.2	824448	+	SMU_RS04055		bifunctional homocysteine S-methyltransferase/methylenetetrahydrofolate reductase	787	79.03	622	165	0	110	3	900	0.691111
NC_004350.2	824449	-	SMU_RS04055		bifunctional homocysteine S-methyltransferase/methylenetetrahydrofolate reductase	1015	92.61	940	75	0	50	0	1065	0.882629
NC_004350.2	824537	+	SMU_RS04055		bifunctional homocysteine S-methyltransferase/methylenetetrahydrofolate reductase	824	85.19	702	122	0	81	1	906	0.774834
NC_004350.2	824545	-	SMU_RS04055		bifunctional homocysteine S-methyltransferase/methylenetetrahydrofolate reductase	790	66.08	522	268	0	247	0	1037	0.503375
NC_004350.2	824583	+	SMU_RS04055		bifunctional homocysteine S-methyltransferase/methylenetetrahydrofolate reductase	811	89.52	726	85	0	99	4	914	0.794311
NC_004350.2	824584	-	SMU_RS04055		bifunctional homocysteine S-methyltransferase/methylenetetrahydrofolate reductase	999	96.6	965	34	0	51	2	1052	0.9173
NC_004350.2	824925	+	SMU_RS04055		bifunctional homocysteine S-methyltransferase/methylenetetrahydrofolate reductase	866	96.54	836	30	0	29	0	895	0.934078
NC_004350.2	824926	-	SMU_RS04055		bifunctional homocysteine S-methyltransferase/methylenetetrahydrofolate reductase	873	93.7	818	55	0	88	1	962	0.850312
NC_004350.2	824947	+	SMU_RS04055		bifunctional homocysteine S-methyltransferase/methylenetetrahydrofolate reductase	872	97.02	846	26	0	26	0	898	0.942094
NC_004350.2	824948	-	SMU_RS04055		bifunctional homocysteine S-methyltransferase/methylenetetrahydrofolate reductase	917	96.51	885	32	0	30	1	948	0.933544
NC_004350.2	825133	+	SMU_RS04055		bifunctional homocysteine S-methyltransferase/methylenetetrahydrofolate reductase	834	98.32	820	14	0	24	0	858	0.955711
NC_004350.2	825134	-	SMU_RS04055		bifunctional homocysteine S-methyltransferase/methylenetetrahydrofolate reductase	868	97.35	845	23	0	43	1	912	0.926535
NC_004350.2	825151	-	SMU_RS04055		bifunctional homocysteine S-methyltransferase/methylenetetrahydrofolate reductase	763	77.46	591	172	0	111	38	912	0.648026
NC_004350.2	825154	+	SMU_RS04055		bifunctional homocysteine S-methyltransferase/methylenetetrahydrofolate reductase	712	81.88	583	129	0	116	22	850	0.685882
NC_004350.2	825175	+	SMU_RS04055		bifunctional homocysteine S-methyltransferase/methylenetetrahydrofolate reductase	795	92.08	732	63	0	41	0	836	0.875598
NC_004350.2	825176	-	SMU_RS04055		bifunctional homocysteine S-methyltransferase/methylenetetrahydrofolate reductase	873	97.25	849	24	0	32	0	905	0.938122
NC_004350.2	825190	+	SMU_RS04055		bifunctional homocysteine S-methyltransferase/methylenetetrahydrofolate reductase	797	93.73	747	50	0	32	5	834	0.895683
NC_004350.2	825191	-	SMU_RS04055		bifunctional homocysteine S-methyltransferase/methylenetetrahydrofolate reductase	800	92.62	741	59	0	102	0	902	0.821508
NC_004350.2	825214	+	SMU_RS04055		bifunctional homocysteine S-methyltransferase/methylenetetrahydrofolate reductase	783	94.89	743	40	0	45	0	828	0.897343
NC_004350.2	825215	-	SMU_RS04055		bifunctional homocysteine S-methyltransferase/methylenetetrahydrofolate reductase	880	97.05	854	26	0	21	1	902	0.946785
NC_004350.2	825428	-	SMU_RS04055		bifunctional homocysteine S-methyltransferase/methylenetetrahydrofolate reductase	728	78.85	574	154	0	103	13	844	0.680095
NC_004350.2	825431	+	SMU_RS04055		bifunctional homocysteine S-methyltransferase/methylenetetrahydrofolate reductase	670	75.37	505	165	0	108	1	779	0.648267
NC_004350.2	825537	+	SMU_RS04055		bifunctional homocysteine S-methyltransferase/methylenetetrahydrofolate reductase	751	93.74	704	47	0	22	0	773	0.910737
NC_004350.2	825538	-	SMU_RS04055		bifunctional homocysteine S-methyltransferase/methylenetetrahydrofolate reductase	806	92.43	745	61	0	57	1	864	0.862269
NC_004350.2	826131	+	SMU_RS04060		IS3 family transposase	684	90.94	622	62	0	62	0	746	0.83378
NC_004350.2	826132	-	SMU_RS04060		IS3 family transposase	775	89.94	697	78	0	51	0	826	0.843826
NC_004350.2	826185	+	SMU_RS04060		IS3 family transposase	715	88.81	635	80	0	26	3	744	0.853495
NC_004350.2	826186	-	SMU_RS04060		IS3 family transposase	790	91.27	721	69	0	32	0	822	0.877129
NC_004350.2	826518	+	SMU_RS04060		IS3 family transposase	685	87.45	599	86	0	61	0	746	0.802949
NC_004350.2	826526	-	SMU_RS04060		IS3 family transposase	715	88.25	631	84	0	79	0	794	0.79471
NC_004350.2	826684	+				721	86.41	623	98	0	38	1	760	0.819737
NC_004350.2	826685	-				748	89.04	666	82	0	41	0	789	0.844106
NC_004350.2	826739	-	SMU_RS04065		transposase	756	78.04	590	166	0	32	1	789	0.747782
NC_004350.2	828005	+	SMU_RS04070		AraC family transcriptional regulator	684	92.25	631	53	0	54	0	738	0.855014
NC_004350.2	828006	-	SMU_RS04070		AraC family transcriptional regulator	710	89.15	633	77	0	36	2	748	0.846257
NC_004350.2	828188	+	SMU_RS04070		AraC family transcriptional regulator	699	92.85	649	50	0	45	0	744	0.872312
NC_004350.2	828189	-	SMU_RS04070		AraC family transcriptional regulator	639	90.3	577	62	0	101	1	741	0.778677
NC_004350.2	828503	+	SMU_RS04075		alpha-galactosidase	751	94.01	706	45	0	36	0	787	0.897078
NC_004350.2	828504	-	SMU_RS04075		alpha-galactosidase	740	91.49	677	63	0	15	1	756	0.895503
NC_004350.2	828682	+	SMU_RS04075		alpha-galactosidase	720	88.33	636	84	0	76	2	798	0.796992
NC_004350.2	828683	-	SMU_RS04075		alpha-galactosidase	715	65.31	467	248	0	61	0	776	0.601804
NC_004350.2	828943	+	SMU_RS04075		alpha-galactosidase	595	74.62	444	151	0	266	4	865	0.513295
NC_004350.2	828951	-	SMU_RS04075		alpha-galactosidase	750	89.47	671	79	0	63	13	826	0.812349
NC_004350.2	829005	-	SMU_RS04075		alpha-galactosidase	768	82.29	632	136	0	73	0	841	0.751486
NC_004350.2	829187	-	SMU_RS04075		alpha-galactosidase	749	86.52	648	101	0	56	0	805	0.804969
NC_004350.2	829190	+	SMU_RS04075		alpha-galactosidase	741	75.84	562	179	0	131	1	873	0.643757
NC_004350.2	829253	+	SMU_RS04075		alpha-galactosidase	836	93.3	780	56	0	27	1	864	0.902778
NC_004350.2	829254	-	SMU_RS04075		alpha-galactosidase	742	87.2	647	95	0	49	2	793	0.815889
NC_004350.2	829551	+	SMU_RS04075		alpha-galactosidase	687	78.89	542	145	0	146	3	836	0.648325
NC_004350.2	829559	-	SMU_RS04075		alpha-galactosidase	682	66.72	455	227	0	101	0	783	0.581098
NC_004350.2	829640	+	SMU_RS04075		alpha-galactosidase	708	92.23	653	55	0	113	5	826	0.790557
NC_004350.2	829641	-	SMU_RS04075		alpha-galactosidase	746	84.05	627	119	0	41	0	787	0.796696
NC_004350.2	831383	+	SMU_RS04080	msmE	sugar-binding protein MsmE	751	95.74	719	32	0	44	2	797	0.902133
NC_004350.2	831384	-	SMU_RS04080	msmE	sugar-binding protein MsmE	705	94.18	664	41	0	33	2	740	0.897297
NC_004350.2	832099	+	SMU_RS04085		carbohydrate ABC transporter permease	710	69.44	493	217	0	99	3	812	0.607143
NC_004350.2	832100	-	SMU_RS04085		carbohydrate ABC transporter permease	760	78.95	600	160	0	65	3	828	0.724638
NC_004350.2	832490	+	SMU_RS04085		carbohydrate ABC transporter permease	740	96.08	711	29	0	30	0	770	0.923377
NC_004350.2	832491	-	SMU_RS04085		carbohydrate ABC transporter permease	707	91.09	644	63	0	76	0	783	0.822478
NC_004350.2	832764	+	SMU_RS04090		carbohydrate ABC transporter permease	744	85.08	633	111	0	58	0	802	0.789277
NC_004350.2	832765	-	SMU_RS04090		carbohydrate ABC transporter permease	777	93.56	727	50	0	49	0	826	0.880145
NC_004350.2	832955	-	SMU_RS04090		carbohydrate ABC transporter permease	623	68.38	426	197	0	127	98	848	0.502358
NC_004350.2	832958	+	SMU_RS04090		carbohydrate ABC transporter permease	797	96.74	771	26	0	13	6	816	0.944853
NC_004350.2	833825	+	SMU_RS04095	gtfA	sucrose phosphorylase	889	96.96	862	27	0	37	0	926	0.930886
NC_004350.2	833826	-	SMU_RS04095	gtfA	sucrose phosphorylase	936	93.7	877	59	0	31	0	967	0.906929
NC_004350.2	834005	+	SMU_RS04095	gtfA	sucrose phosphorylase	886	94.02	833	53	0	20	4	910	0.915385
NC_004350.2	834006	-	SMU_RS04095	gtfA	sucrose phosphorylase	888	94.82	842	46	0	25	0	913	0.922234
NC_004350.2	834086	+	SMU_RS04095	gtfA	sucrose phosphorylase	894	93.74	838	56	0	39	0	933	0.898178
NC_004350.2	834087	-	SMU_RS04095	gtfA	sucrose phosphorylase	885	96.5	854	31	0	19	0	904	0.94469
NC_004350.2	834167	+	SMU_RS04095	gtfA	sucrose phosphorylase	907	94.71	859	48	0	33	0	940	0.91383
NC_004350.2	834168	-	SMU_RS04095	gtfA	sucrose phosphorylase	861	95.24	820	41	0	23	0	884	0.927602
NC_004350.2	834242	+	SMU_RS04095	gtfA	sucrose phosphorylase	867	92.96	806	61	0	82	3	952	0.846639
NC_004350.2	834243	-	SMU_RS04095	gtfA	sucrose phosphorylase	874	96.91	847	27	0	23	0	897	0.944259
NC_004350.2	834731	+	SMU_RS04095	gtfA	sucrose phosphorylase	890	91.46	814	76	0	90	0	980	0.830612
NC_004350.2	834732	-	SMU_RS04095	gtfA	sucrose phosphorylase	858	96.97	832	26	0	21	0	879	0.94653
NC_004350.2	834771	-	SMU_RS04095	gtfA	sucrose phosphorylase	749	66.22	496	253	0	120	0	869	0.570771
NC_004350.2	834774	+	SMU_RS04095	gtfA	sucrose phosphorylase	914	81.51	745	169	0	40	4	958	0.777662
NC_004350.2	834821	+	SMU_RS04095	gtfA	sucrose phosphorylase	901	92.45	833	68	0	31	4	936	0.889957
NC_004350.2	834822	-	SMU_RS04095	gtfA	sucrose phosphorylase	815	89.45	729	86	0	46	0	861	0.84669
NC_004350.2	835103	+	SMU_RS04095	gtfA	sucrose phosphorylase	809	91.97	744	65	0	112	2	923	0.806067
NC_004350.2	835104	-	SMU_RS04095	gtfA	sucrose phosphorylase	860	96.74	832	28	0	14	0	874	0.951945
NC_004350.2	835256	-	SMU_RS04100		ABC transporter ATP-binding protein	783	66.54	521	262	0	120	2	905	0.575691
NC_004350.2	835366	+	SMU_RS04100		ABC transporter ATP-binding protein	921	96.74	891	30	0	31	0	952	0.935924
NC_004350.2	835367	-	SMU_RS04100		ABC transporter ATP-binding protein	907	96.58	876	31	0	18	1	926	0.946004
NC_004350.2	835550	-	SMU_RS04100		ABC transporter ATP-binding protein	948	86.92	824	124	0	51	0	999	0.824825
NC_004350.2	835553	+	SMU_RS04100		ABC transporter ATP-binding protein	947	91.87	870	77	0	62	1	1010	0.861386
NC_004350.2	836449	+	SMU_RS04105	dexB	glucan 1,6-alpha-glucosidase DexB	703	81.22	571	132	0	146	3	852	0.670188
NC_004350.2	836450	-	SMU_RS04105	dexB	glucan 1,6-alpha-glucosidase DexB	831	94.58	786	45	0	38	2	871	0.902411
NC_004350.2	836516	-	SMU_RS04105	dexB	glucan 1,6-alpha-glucosidase DexB	744	69.35	516	228	0	115	5	864	0.597222
NC_004350.2	836519	+	SMU_RS04105	dexB	glucan 1,6-alpha-glucosidase DexB	774	87.86	680	94	0	76	11	861	0.789779
NC_004350.2	836656	+	SMU_RS04105	dexB	glucan 1,6-alpha-glucosidase DexB	835	96.17	803	32	0	39	0	874	0.918764
NC_004350.2	836657	-	SMU_RS04105	dexB	glucan 1,6-alpha-glucosidase DexB	818	90.22	738	80	0	36	0	854	0.864169
NC_004350.2	836815	+	SMU_RS04105	dexB	glucan 1,6-alpha-glucosidase DexB	821	96.35	791	30	0	29	0	850	0.930588
NC_004350.2	836816	-	SMU_RS04105	dexB	glucan 1,6-alpha-glucosidase DexB	743	92.46	687	56	0	113	0	856	0.80257
NC_004350.2	836854	+	SMU_RS04105	dexB	glucan 1,6-alpha-glucosidase DexB	819	93.65	767	52	0	39	0	858	0.893939
NC_004350.2	836855	-	SMU_RS04105	dexB	glucan 1,6-alpha-glucosidase DexB	820	91.71	752	68	0	39	0	859	0.875437
NC_004350.2	837052	+	SMU_RS04105	dexB	glucan 1,6-alpha-glucosidase DexB	845	96.8	818	27	0	34	0	879	0.930603
NC_004350.2	837053	-	SMU_RS04105	dexB	glucan 1,6-alpha-glucosidase DexB	858	95.69	821	37	0	20	4	882	0.930839
NC_004350.2	837163	-	SMU_RS04105	dexB	glucan 1,6-alpha-glucosidase DexB	711	80.31	571	140	0	139	0	850	0.671765
NC_004350.2	837166	+	SMU_RS04105	dexB	glucan 1,6-alpha-glucosidase DexB	771	76.52	590	181	0	63	43	877	0.672748
NC_004350.2	837847	+	SMU_RS04105	dexB	glucan 1,6-alpha-glucosidase DexB	756	65.61	496	260	0	71	3	830	0.59759
NC_004350.2	837848	-	SMU_RS04105	dexB	glucan 1,6-alpha-glucosidase DexB	762	91.99	701	61	0	41	0	803	0.872976
NC_004350.2	837937	-	SMU_RS04105	dexB	glucan 1,6-alpha-glucosidase DexB	745	82.42	614	131	0	52	0	797	0.770389
NC_004350.2	837940	+	SMU_RS04105	dexB	glucan 1,6-alpha-glucosidase DexB	750	61.73	463	287	0	70	11	831	0.55716
NC_004350.2	838262	-	SMU_RS04110		LacI family DNA-binding transcriptional regulator	761	81.73	622	139	0	51	1	813	0.765068
NC_004350.2	838265	+	SMU_RS04110		LacI family DNA-binding transcriptional regulator	766	76.5	586	180	0	66	0	832	0.704327
NC_004350.2	838548	+	SMU_RS04110		LacI family DNA-binding transcriptional regulator	756	93.78	709	47	0	79	0	835	0.849102
NC_004350.2	838549	-	SMU_RS04110		LacI family DNA-binding transcriptional regulator	778	95.5	743	35	0	25	0	803	0.92528
NC_004350.2	838794	-	SMU_RS04110		LacI family DNA-binding transcriptional regulator	743	84.52	628	115	0	70	7	820	0.765854
NC_004350.2	838797	+	SMU_RS04110		LacI family DNA-binding transcriptional regulator	773	93.79	725	48	0	36	10	819	0.885226
NC_004350.2	838896	+	SMU_RS04110		LacI family DNA-binding transcriptional regulator	807	93.8	757	50	0	22	1	830	0.912048
NC_004350.2	838897	-	SMU_RS04110		LacI family DNA-binding transcriptional regulator	808	92.7	749	59	0	17	0	825	0.907879
NC_004350.2	839019	+	SMU_RS04110		LacI family DNA-binding transcriptional regulator	749	78.24	586	163	0	84	0	833	0.703481
NC_004350.2	839510	+	SMU_RS04115		galactokinase	965	96.06	927	38	0	19	0	984	0.942073
NC_004350.2	839511	-	SMU_RS04115		galactokinase	909	89.66	815	94	0	76	0	985	0.827411
NC_004350.2	839691	-	SMU_RS04115		galactokinase	827	76.3	631	196	0	74	6	907	0.6957
NC_004350.2	839694	+	SMU_RS04115		galactokinase	862	87.7	756	106	0	67	0	929	0.813778
NC_004350.2	839705	+	SMU_RS04115		galactokinase	889	92.35	821	68	0	36	1	926	0.886609
NC_004350.2	839706	-	SMU_RS04115		galactokinase	844	90.4	763	81	0	61	0	905	0.843094
NC_004350.2	839717	+	SMU_RS04115		galactokinase	906	95.92	869	37	0	22	0	928	0.936422
NC_004350.2	839718	-	SMU_RS04115		galactokinase	872	96.22	839	33	0	35	0	907	0.925028
NC_004350.2	839789	+	SMU_RS04115		galactokinase	897	95.09	853	44	0	28	0	925	0.922162
NC_004350.2	839790	-	SMU_RS04115		galactokinase	895	96.65	865	30	0	24	0	919	0.94124
NC_004350.2	839858	+	SMU_RS04115		galactokinase	904	95.35	862	42	0	20	2	926	0.930886
NC_004350.2	839859	-	SMU_RS04115		galactokinase	898	88.31	793	105	0	35	7	940	0.843617
NC_004350.2	840652	-	SMU_RS04120	galT	UDP-glucose--hexose-1-phosphate uridylyltransferase	845	85.56	723	122	0	40	13	898	0.805122
NC_004350.2	840655	+	SMU_RS04120	galT	UDP-glucose--hexose-1-phosphate uridylyltransferase	761	78.58	598	163	0	170	0	931	0.64232
NC_004350.2	840897	+	SMU_RS04120	galT	UDP-glucose--hexose-1-phosphate uridylyltransferase	897	96.88	869	28	0	36	0	933	0.931404
NC_004350.2	840898	-	SMU_RS04120	galT	UDP-glucose--hexose-1-phosphate uridylyltransferase	861	95.82	825	36	0	20	0	881	0.936436
NC_004350.2	841445	+	SMU_RS04120	galT	UDP-glucose--hexose-1-phosphate uridylyltransferase	895	88.83	795	100	0	110	0	1005	0.791045
NC_004350.2	841453	-	SMU_RS04120	galT	UDP-glucose--hexose-1-phosphate uridylyltransferase	826	88.62	732	94	0	151	3	980	0.746939
NC_004350.2	842233	+	SMU_RS04125	galE	UDP-glucose 4-epimerase GalE	941	92.56	871	70	0	56	3	1000	0.871
NC_004350.2	842234	-	SMU_RS04125	galE	UDP-glucose 4-epimerase GalE	947	88.81	841	106	0	23	0	970	0.86701
NC_004350.2	842623	+	SMU_RS04125	galE	UDP-glucose 4-epimerase GalE	1006	96.52	971	35	0	62	4	1072	0.905784
NC_004350.2	842624	-	SMU_RS04125	galE	UDP-glucose 4-epimerase GalE	1010	98.12	991	19	0	24	0	1034	0.958414
NC_004350.2	842831	+	SMU_RS04125	galE	UDP-glucose 4-epimerase GalE	1004	97.51	979	25	0	31	2	1037	0.944069
NC_004350.2	842832	-	SMU_RS04125	galE	UDP-glucose 4-epimerase GalE	992	96.57	958	34	0	39	0	1031	0.929195
NC_004350.2	842900	-	SMU_RS04125	galE	UDP-glucose 4-epimerase GalE	890	72.92	649	241	0	80	50	1020	0.636275
NC_004350.2	842903	+	SMU_RS04125	galE	UDP-glucose 4-epimerase GalE	926	84.45	782	144	0	117	5	1048	0.746183
NC_004350.2	842929	+	SMU_RS04125	galE	UDP-glucose 4-epimerase GalE	971	94.95	922	49	0	74	0	1045	0.882297
NC_004350.2	842930	-	SMU_RS04125	galE	UDP-glucose 4-epimerase GalE	997	97.49	972	25	0	41	0	1038	0.936416
NC_004350.2	842951	-	SMU_RS04125	galE	UDP-glucose 4-epimerase GalE	971	79.71	774	197	0	43	0	1014	0.763314
NC_004350.2	842954	+	SMU_RS04125	galE	UDP-glucose 4-epimerase GalE	928	65.95	612	316	0	101	0	1029	0.594752
NC_004350.2	843365	+	SMU_RS04130		serine hydrolase domain-containing protein	815	75.95	619	196	0	72	0	887	0.697858
NC_004350.2	843504	+	SMU_RS04130		serine hydrolase domain-containing protein	834	97.48	813	21	0	25	0	859	0.946449
NC_004350.2	843505	-	SMU_RS04130		serine hydrolase domain-containing protein	788	93.53	737	51	0	34	2	824	0.894417
NC_004350.2	843763	+	SMU_RS04130		serine hydrolase domain-containing protein	818	92.05	753	65	0	37	4	859	0.876601
NC_004350.2	843764	-	SMU_RS04130		serine hydrolase domain-containing protein	739	69.42	513	226	0	83	0	822	0.624088
NC_004350.2	844030	+	SMU_RS04130		serine hydrolase domain-containing protein	716	76.68	549	167	0	148	0	864	0.635417
NC_004350.2	844031	-	SMU_RS04130		serine hydrolase domain-containing protein	776	93.69	727	49	0	35	0	811	0.896424
NC_004350.2	844925	+	SMU_RS04135		phosphatase PAP2 family protein	911	91.66	835	76	0	76	0	987	0.845998
NC_004350.2	844926	-	SMU_RS04135		phosphatase PAP2 family protein	940	91.81	863	77	0	20	0	960	0.898958
NC_004350.2	845459	+	SMU_RS04140		type I restriction-modification system subunit M	827	96.01	794	33	0	36	1	864	0.918981
NC_004350.2	845460	-	SMU_RS04140		type I restriction-modification system subunit M	807	97.4	786	21	0	40	0	847	0.927981
NC_004350.2	845483	+	SMU_RS04140		type I restriction-modification system subunit M	760	91.58	696	64	0	91	2	853	0.815944
NC_004350.2	845484	-	SMU_RS04140		type I restriction-modification system subunit M	816	97.92	799	17	0	36	0	852	0.937793
NC_004350.2	845504	+	SMU_RS04140		type I restriction-modification system subunit M	814	92.26	751	63	0	46	0	860	0.873256
NC_004350.2	845505	-	SMU_RS04140		type I restriction-modification system subunit M	824	96	791	33	0	27	0	851	0.929495
NC_004350.2	845523	-	SMU_RS04140		type I restriction-modification system subunit M	822	59.98	493	329	0	25	2	849	0.580683
NC_004350.2	845526	+	SMU_RS04140		type I restriction-modification system subunit M	764	56.81	434	330	0	84	0	848	0.511792
NC_004350.2	845987	+	SMU_RS04140		type I restriction-modification system subunit M	762	94.88	723	39	0	39	0	801	0.902622
NC_004350.2	845988	-	SMU_RS04140		type I restriction-modification system subunit M	781	96.8	756	25	0	33	1	815	0.927607
NC_004350.2	846076	+	SMU_RS04140		type I restriction-modification system subunit M	751	86.42	649	102	0	40	0	791	0.82048
NC_004350.2	846077	-	SMU_RS04140		type I restriction-modification system subunit M	800	92.88	743	57	0	10	0	810	0.917284
NC_004350.2	846254	+	SMU_RS04140		type I restriction-modification system subunit M	714	81.65	583	131	0	70	0	784	0.743622
NC_004350.2	846255	-	SMU_RS04140		type I restriction-modification system subunit M	729	96.71	705	24	0	53	0	782	0.901535
NC_004350.2	846570	-	SMU_RS04140		type I restriction-modification system subunit M	673	77.71	523	150	0	95	0	768	0.68099
NC_004350.2	846848	+	SMU_RS04140		type I restriction-modification system subunit M	692	96.53	668	24	0	28	0	720	0.927778
NC_004350.2	846849	-	SMU_RS04140		type I restriction-modification system subunit M	727	95.6	695	32	0	41	0	768	0.904948
NC_004350.2	846914	+	SMU_RS04145		restriction endonuclease subunit S	643	89.42	575	68	0	86	1	730	0.787671
NC_004350.2	846915	-	SMU_RS04145		restriction endonuclease subunit S	741	94.6	701	40	0	35	0	776	0.903351
NC_004350.2	847548	-	SMU_RS04145		restriction endonuclease subunit S	705	85.67	604	101	0	28	2	735	0.821769
NC_004350.2	847750	-	SMU_RS04145		restriction endonuclease subunit S	658	89.97	592	66	0	47	6	711	0.83263
NC_004350.2	848615	+	SMU_RS04145		restriction endonuclease subunit S	590	76.44	451	139	0	51	0	641	0.703588
NC_004350.2	848616	-	SMU_RS04145		restriction endonuclease subunit S	625	79.84	499	126	0	78	0	703	0.709815
NC_004350.2	848937	+	SMU_RS04150		AAA family ATPase	565	83.36	471	94	0	79	3	647	0.727975
NC_004350.2	848938	-	SMU_RS04150		AAA family ATPase	633	75.2	476	157	0	59	0	692	0.687861
NC_004350.2	848958	+	SMU_RS04150		AAA family ATPase	602	88.37	532	70	0	36	11	649	0.819723
NC_004350.2	848959	-	SMU_RS04150		AAA family ATPase	667	85.76	572	95	0	17	1	685	0.835036
NC_004350.2	849324	+	SMU_RS04150		AAA family ATPase	624	95.19	594	30	0	15	0	639	0.929577
NC_004350.2	849325	-	SMU_RS04150		AAA family ATPase	693	96.25	667	26	0	18	0	711	0.938115
NC_004350.2	849345	+	SMU_RS04150		AAA family ATPase	595	88.91	529	66	0	45	0	640	0.826562
NC_004350.2	849346	-	SMU_RS04150		AAA family ATPase	695	91.37	635	60	0	12	0	707	0.898161
NC_004350.2	849372	+	SMU_RS04150		AAA family ATPase	630	85.87	541	89	0	13	1	644	0.840062
NC_004350.2	849373	-	SMU_RS04150		AAA family ATPase	657	84.63	556	101	0	43	2	702	0.792023
NC_004350.2	850090	+	SMU_RS04155		type II toxin-antitoxin system RelB/DinJ family antitoxin	552	77.9	430	122	0	68	3	623	0.690209
NC_004350.2	850091	-	SMU_RS04155		type II toxin-antitoxin system RelB/DinJ family antitoxin	655	92.37	605	50	0	26	1	682	0.887097
NC_004350.2	850639	+	SMU_RS04165		type I restriction endonuclease subunit R	577	91.85	530	47	0	39	4	620	0.854839
NC_004350.2	850640	-	SMU_RS04165		type I restriction endonuclease subunit R	669	86.55	579	90	0	34	1	704	0.822443
NC_004350.2	850783	+	SMU_RS04165		type I restriction endonuclease subunit R	587	92.33	542	45	0	63	2	652	0.831288
NC_004350.2	850784	-	SMU_RS04165		type I restriction endonuclease subunit R	682	92.52	631	51	0	66	0	748	0.843583
NC_004350.2	851325	+	SMU_RS04165		type I restriction endonuclease subunit R	602	89.7	540	62	0	66	3	671	0.804769
NC_004350.2	851326	-	SMU_RS04165		type I restriction endonuclease subunit R	658	87.84	578	80	0	72	0	730	0.791781
NC_004350.2	851373	+	SMU_RS04165		type I restriction endonuclease subunit R	607	90.12	547	60	0	72	2	681	0.803231
NC_004350.2	851374	-	SMU_RS04165		type I restriction endonuclease subunit R	701	91.58	642	59	0	47	0	748	0.858289
NC_004350.2	851411	-	SMU_RS04165		type I restriction endonuclease subunit R	697	88.95	620	77	0	45	5	747	0.829987
NC_004350.2	851992	+	SMU_RS04165		type I restriction endonuclease subunit R	617	67.42	416	201	0	90	2	709	0.586742
NC_004350.2	852000	-	SMU_RS04165		type I restriction endonuclease subunit R	686	72.3	496	190	0	60	1	747	0.663989
NC_004350.2	852219	+	SMU_RS04165		type I restriction endonuclease subunit R	677	88.04	596	81	0	46	0	723	0.824343
NC_004350.2	852220	-	SMU_RS04165		type I restriction endonuclease subunit R	740	88.65	656	84	0	19	0	759	0.864295
NC_004350.2	852345	+	SMU_RS04165		type I restriction endonuclease subunit R	562	80.25	451	111	0	125	7	694	0.649856
NC_004350.2	852352	+	SMU_RS04165		type I restriction endonuclease subunit R	674	81.75	551	123	0	43	0	717	0.76848
NC_004350.2	852353	-	SMU_RS04165		type I restriction endonuclease subunit R	738	90.65	669	69	0	34	0	772	0.86658
NC_004350.2	852490	+	SMU_RS04165		type I restriction endonuclease subunit R	715	87.83	628	87	0	21	0	736	0.853261
NC_004350.2	852491	-	SMU_RS04165		type I restriction endonuclease subunit R	751	93.74	704	47	0	22	0	773	0.910737
NC_004350.2	852832	+	SMU_RS04165		type I restriction endonuclease subunit R	665	76.69	510	155	0	70	0	735	0.693878
NC_004350.2	852833	-	SMU_RS04165		type I restriction endonuclease subunit R	687	79.62	547	140	0	150	0	837	0.653524
NC_004350.2	853346	-	SMU_RS04165		type I restriction endonuclease subunit R	841	62.78	528	313	0	70	3	914	0.577681
NC_004350.2	853349	+	SMU_RS04165		type I restriction endonuclease subunit R	782	72.51	567	215	0	87	0	869	0.652474
NC_004350.2	854199	+	SMU_RS04175		DegV family protein	767	86.05	660	107	0	41	0	808	0.816832
NC_004350.2	854200	-	SMU_RS04175		DegV family protein	847	74.97	635	212	0	34	2	883	0.719139
NC_004350.2	854622	+	SMU_RS04175		DegV family protein	758	89.71	680	78	0	72	0	830	0.819277
NC_004350.2	854623	-	SMU_RS04175		DegV family protein	853	96.37	822	31	0	41	0	894	0.919463
NC_004350.2	854877	+	SMU_RS04175		DegV family protein	798	96.87	773	25	0	24	0	822	0.940389
NC_004350.2	854878	-	SMU_RS04175		DegV family protein	888	94.93	843	45	0	42	0	930	0.906452
NC_004350.2	855095	+	SMU_RS04180	dapB	4-hydroxy-tetrahydrodipicolinate reductase	817	92.9	759	58	0	31	0	848	0.895047
NC_004350.2	855096	-	SMU_RS04180	dapB	4-hydroxy-tetrahydrodipicolinate reductase	922	97.51	899	23	0	56	0	978	0.919223
NC_004350.2	855404	+	SMU_RS04180	dapB	4-hydroxy-tetrahydrodipicolinate reductase	873	90.61	791	82	0	30	0	903	0.875969
NC_004350.2	855405	-	SMU_RS04180	dapB	4-hydroxy-tetrahydrodipicolinate reductase	917	86.48	793	124	0	109	2	1028	0.771401
NC_004350.2	855668	+	SMU_RS04180	dapB	4-hydroxy-tetrahydrodipicolinate reductase	816	86.76	708	108	0	130	0	946	0.748414
NC_004350.2	855669	-	SMU_RS04180	dapB	4-hydroxy-tetrahydrodipicolinate reductase	1042	92.9	968	74	0	52	0	1094	0.884826
NC_004350.2	855920	+	SMU_RS04185		CCA tRNA nucleotidyltransferase	823	64.28	529	294	0	89	0	912	0.580044
NC_004350.2	856030	+	SMU_RS04185		CCA tRNA nucleotidyltransferase	923	96.32	889	34	0	16	0	939	0.946752
NC_004350.2	856031	-	SMU_RS04185		CCA tRNA nucleotidyltransferase	997	94.68	944	53	0	42	1	1040	0.907692
NC_004350.2	856090	+	SMU_RS04185		CCA tRNA nucleotidyltransferase	919	96.3	885	34	0	26	0	945	0.936508
NC_004350.2	856091	-	SMU_RS04185		CCA tRNA nucleotidyltransferase	1000	94.8	948	52	0	34	4	1038	0.913295
NC_004350.2	856571	+	SMU_RS04185		CCA tRNA nucleotidyltransferase	872	75.23	656	216	0	28	0	900	0.728889
NC_004350.2	856572	-	SMU_RS04185		CCA tRNA nucleotidyltransferase	920	79.46	731	189	0	58	1	979	0.74668
NC_004350.2	856954	-	SMU_RS04185		CCA tRNA nucleotidyltransferase	847	72.26	612	235	0	119	2	968	0.632231
NC_004350.2	857052	+	SMU_RS04190		ABC-F family ATP-binding cassette domain-containing protein	843	95.61	806	37	0	28	0	871	0.925373
NC_004350.2	857053	-	SMU_RS04190		ABC-F family ATP-binding cassette domain-containing protein	937	94.98	890	47	0	28	0	965	0.92228
NC_004350.2	857210	+	SMU_RS04190		ABC-F family ATP-binding cassette domain-containing protein	803	85.43	686	117	0	72	65	940	0.729787
NC_004350.2	857218	-	SMU_RS04190		ABC-F family ATP-binding cassette domain-containing protein	841	71.7	603	238	0	88	0	929	0.649085
NC_004350.2	857595	+	SMU_RS04190		ABC-F family ATP-binding cassette domain-containing protein	981	97.45	956	25	0	15	0	996	0.959839
NC_004350.2	857596	-	SMU_RS04190		ABC-F family ATP-binding cassette domain-containing protein	1059	90.56	959	100	0	68	0	1127	0.850932
NC_004350.2	857868	+	SMU_RS04190		ABC-F family ATP-binding cassette domain-containing protein	964	94.29	909	55	0	13	0	977	0.930399
NC_004350.2	857869	-	SMU_RS04190		ABC-F family ATP-binding cassette domain-containing protein	962	87.63	843	119	0	142	2	1106	0.762206
NC_004350.2	858724	-	SMU_RS04190		ABC-F family ATP-binding cassette domain-containing protein	944	85.91	811	133	0	52	0	996	0.814257
NC_004350.2	858727	+	SMU_RS04190		ABC-F family ATP-binding cassette domain-containing protein	790	84.3	666	124	0	38	17	845	0.788166
NC_004350.2	858822	-	SMU_RS04190		ABC-F family ATP-binding cassette domain-containing protein	928	79.09	734	194	0	56	7	991	0.740666
NC_004350.2	858825	+	SMU_RS04190		ABC-F family ATP-binding cassette domain-containing protein	735	67.21	494	241	0	94	0	829	0.595899
NC_004350.2	858996	+				753	58.83	443	310	0	71	0	824	0.537621
NC_004350.2	859008	+				769	79.32	610	159	0	52	0	821	0.742996
NC_004350.2	859154	+				766	59.79	458	308	0	53	0	819	0.559219
NC_004350.2	859155	-				886	83.97	744	142	0	57	0	943	0.788971
NC_004350.2	859410	+	SMU_RS04195		ABC transporter ATP-binding protein	757	95.51	723	34	0	63	0	820	0.881707
NC_004350.2	859411	-	SMU_RS04195		ABC transporter ATP-binding protein	913	97.15	887	26	0	33	0	946	0.937632
NC_004350.2	859418	+	SMU_RS04195		ABC transporter ATP-binding protein	787	98.48	775	12	0	37	0	824	0.940534
NC_004350.2	859419	-	SMU_RS04195		ABC transporter ATP-binding protein	819	92.67	759	60	0	131	0	950	0.798947
NC_004350.2	860067	+	SMU_RS04195		ABC transporter ATP-binding protein	818	95.97	785	33	0	47	0	865	0.907514
NC_004350.2	860068	-	SMU_RS04195		ABC transporter ATP-binding protein	871	94.95	827	44	0	51	1	923	0.895991
NC_004350.2	860100	+	SMU_RS04195		ABC transporter ATP-binding protein	823	92.95	765	58	0	49	0	872	0.877294
NC_004350.2	860101	-	SMU_RS04195		ABC transporter ATP-binding protein	898	95.99	862	36	0	26	0	924	0.9329
NC_004350.2	860238	+	SMU_RS04195		ABC transporter ATP-binding protein	770	82.21	633	137	0	114	0	884	0.716063
NC_004350.2	860239	-	SMU_RS04195		ABC transporter ATP-binding protein	861	96.63	832	29	0	80	0	941	0.884166
NC_004350.2	861484	-	SMU_RS04200		ABC transporter ATP-binding protein	854	70.37	601	253	0	65	1	920	0.653261
NC_004350.2	861487	+	SMU_RS04200		ABC transporter ATP-binding protein	839	67.94	570	269	0	24	7	870	0.655172
NC_004350.2	861868	-	SMU_RS04200		ABC transporter ATP-binding protein	779	83.18	648	131	0	69	19	867	0.747405
NC_004350.2	861871	+	SMU_RS04200		ABC transporter ATP-binding protein	799	91.49	731	68	0	42	6	847	0.863046
NC_004350.2	862112	-	SMU_RS04200		ABC transporter ATP-binding protein	870	77.7	676	194	0	40	9	919	0.735582
NC_004350.2	862115	+	SMU_RS04200		ABC transporter ATP-binding protein	844	83.89	708	136	0	44	2	890	0.795506
NC_004350.2	862350	+	SMU_RS04200		ABC transporter ATP-binding protein	790	84.43	667	123	0	126	0	916	0.728166
NC_004350.2	862351	-	SMU_RS04200		ABC transporter ATP-binding protein	875	91.66	802	73	0	17	0	892	0.899103
NC_004350.2	862429	+	SMU_RS04200		ABC transporter ATP-binding protein	854	88.17	753	101	0	50	1	905	0.832044
NC_004350.2	862430	-	SMU_RS04200		ABC transporter ATP-binding protein	858	97.2	834	24	0	34	0	892	0.934978
NC_004350.2	862543	+	SMU_RS04200		ABC transporter ATP-binding protein	686	84.26	578	108	0	195	1	882	0.655329
NC_004350.2	862544	-	SMU_RS04200		ABC transporter ATP-binding protein	816	97.55	796	20	0	54	0	870	0.914943
NC_004350.2	862577	-	SMU_RS04200		ABC transporter ATP-binding protein	796	84.17	670	126	0	75	1	872	0.768349
NC_004350.2	862580	+	SMU_RS04200		ABC transporter ATP-binding protein	832	77.64	646	186	0	30	2	864	0.747685
NC_004350.2	862692	+	SMU_RS04200		ABC transporter ATP-binding protein	851	95.42	812	39	0	20	1	872	0.931193
NC_004350.2	862693	-	SMU_RS04200		ABC transporter ATP-binding protein	876	98.06	859	17	0	21	0	897	0.957637
NC_004350.2	863377	+	SMU_RS04205		AEC family transporter	793	96.09	762	31	0	63	0	856	0.890187
NC_004350.2	863378	-	SMU_RS04205		AEC family transporter	836	97.49	815	21	0	35	0	871	0.935706
NC_004350.2	863638	+	SMU_RS04205		AEC family transporter	815	95.09	775	40	0	40	0	855	0.906433
NC_004350.2	863639	-	SMU_RS04205		AEC family transporter	851	94.59	805	46	0	8	0	859	0.937136
NC_004350.2	863663	+	SMU_RS04205		AEC family transporter	820	96.83	794	26	0	37	0	857	0.926488
NC_004350.2	863664	-	SMU_RS04205		AEC family transporter	815	96.44	786	29	0	39	0	854	0.920375
NC_004350.2	864438	-	SMU_RS04210	gtfD	glucosyltransferase-S	923	70.53	651	272	0	60	2	985	0.660914
NC_004350.2	864441	+	SMU_RS04210	gtfD	glucosyltransferase-S	911	68.61	625	286	0	113	0	1024	0.610352
NC_004350.2	864893	+	SMU_RS04210	gtfD	glucosyltransferase-S	929	92.03	855	74	0	22	2	953	0.897167
NC_004350.2	864894	-	SMU_RS04210	gtfD	glucosyltransferase-S	858	94.87	814	44	0	36	0	894	0.910515
NC_004350.2	865158	-	SMU_RS04210	gtfD	glucosyltransferase-S	872	54.13	472	400	0	63	0	935	0.504813
NC_004350.2	865175	+	SMU_RS04210	gtfD	glucosyltransferase-S	952	97.27	926	26	0	37	0	989	0.936299
NC_004350.2	865176	-	SMU_RS04210	gtfD	glucosyltransferase-S	919	95.87	881	38	0	18	1	938	0.939232
NC_004350.2	865424	+	SMU_RS04210	gtfD	glucosyltransferase-S	868	98.16	852	16	0	31	0	899	0.94772
NC_004350.2	865425	-	SMU_RS04210	gtfD	glucosyltransferase-S	898	98.66	886	12	0	20	0	918	0.965142
NC_004350.2	865487	-	SMU_RS04210	gtfD	glucosyltransferase-S	825	84.73	699	126	0	38	30	893	0.782755
NC_004350.2	865490	+	SMU_RS04210	gtfD	glucosyltransferase-S	832	91.59	762	70	0	46	4	882	0.863946
NC_004350.2	865549	+	SMU_RS04210	gtfD	glucosyltransferase-S	766	76.76	588	178	0	100	2	868	0.677419
NC_004350.2	865557	-	SMU_RS04210	gtfD	glucosyltransferase-S	814	89.07	725	89	0	72	0	886	0.818284
NC_004350.2	865589	+	SMU_RS04210	gtfD	glucosyltransferase-S	780	86.79	677	103	0	80	0	860	0.787209
NC_004350.2	865590	-	SMU_RS04210	gtfD	glucosyltransferase-S	817	96.94	792	25	0	52	2	871	0.9093
NC_004350.2	865761	-	SMU_RS04210	gtfD	glucosyltransferase-S	767	82.4	632	135	0	82	5	854	0.740047
NC_004350.2	865764	+	SMU_RS04210	gtfD	glucosyltransferase-S	742	88.81	659	83	0	89	0	831	0.79302
NC_004350.2	865918	+	SMU_RS04210	gtfD	glucosyltransferase-S	765	90.2	690	75	0	43	4	812	0.849754
NC_004350.2	865919	-	SMU_RS04210	gtfD	glucosyltransferase-S	801	85.02	681	120	0	58	2	861	0.790941
NC_004350.2	866146	+	SMU_RS04210	gtfD	glucosyltransferase-S	777	95.37	741	36	0	26	2	805	0.920497
NC_004350.2	866147	-	SMU_RS04210	gtfD	glucosyltransferase-S	804	96.39	775	29	0	37	5	846	0.916076
NC_004350.2	866243	+	SMU_RS04210	gtfD	glucosyltransferase-S	781	89.63	700	81	0	33	0	814	0.859951
NC_004350.2	866244	-	SMU_RS04210	gtfD	glucosyltransferase-S	818	95.84	784	34	0	21	0	839	0.934446
NC_004350.2	866784	-	SMU_RS04210	gtfD	glucosyltransferase-S	737	69.06	509	228	0	107	7	851	0.59812
NC_004350.2	866787	+	SMU_RS04210	gtfD	glucosyltransferase-S	781	82.59	645	136	0	35	0	816	0.790441
NC_004350.2	866837	+	SMU_RS04210	gtfD	glucosyltransferase-S	768	95.44	733	35	0	57	0	825	0.888485
NC_004350.2	866838	-	SMU_RS04210	gtfD	glucosyltransferase-S	829	92.4	766	63	0	20	0	849	0.902238
NC_004350.2	866846	+	SMU_RS04210	gtfD	glucosyltransferase-S	785	96.05	754	31	0	35	1	821	0.918392
NC_004350.2	866847	-	SMU_RS04210	gtfD	glucosyltransferase-S	796	94.97	756	40	0	50	0	846	0.893617
NC_004350.2	866954	+	SMU_RS04210	gtfD	glucosyltransferase-S	767	92.18	707	60	0	52	0	819	0.863248
NC_004350.2	866955	-	SMU_RS04210	gtfD	glucosyltransferase-S	813	97.42	792	21	0	25	1	839	0.943981
NC_004350.2	867182	+	SMU_RS04210	gtfD	glucosyltransferase-S	743	90.85	675	68	0	54	0	797	0.846926
NC_004350.2	867183	-	SMU_RS04210	gtfD	glucosyltransferase-S	778	92.16	717	61	0	31	0	809	0.886279
NC_004350.2	867710	+	SMU_RS04210	gtfD	glucosyltransferase-S	746	93.03	694	52	0	57	0	803	0.864259
NC_004350.2	867711	-	SMU_RS04210	gtfD	glucosyltransferase-S	788	94.92	748	40	0	40	0	828	0.903382
NC_004350.2	867783	+	SMU_RS04210	gtfD	glucosyltransferase-S	772	89.51	691	81	0	42	0	814	0.848894
NC_004350.2	867784	-	SMU_RS04210	gtfD	glucosyltransferase-S	729	81.21	592	137	0	105	0	834	0.709832
NC_004350.2	868473	+				797	97.87	780	17	0	15	0	812	0.960591
NC_004350.2	868474	-				835	95.81	800	35	0	49	2	886	0.902935
NC_004350.2	868486	+				794	95.09	755	39	0	25	0	819	0.921856
NC_004350.2	868487	-				791	93.81	742	49	0	93	0	884	0.839367
NC_004350.2	870175	+	SMU_RS04220	gdhA	NADP-specific glutamate dehydrogenase	941	96.49	908	33	0	62	1	1004	0.904382
NC_004350.2	870176	-	SMU_RS04220	gdhA	NADP-specific glutamate dehydrogenase	920	94.35	868	52	0	89	1	1010	0.859406
NC_004350.2	870383	+	SMU_RS04220	gdhA	NADP-specific glutamate dehydrogenase	952	93.49	890	62	0	57	8	1017	0.875123
NC_004350.2	870384	-	SMU_RS04220	gdhA	NADP-specific glutamate dehydrogenase	968	95.87	928	40	0	79	4	1051	0.882969
NC_004350.2	870583	+	SMU_RS04220	gdhA	NADP-specific glutamate dehydrogenase	895	89.72	803	92	0	119	1	1015	0.791133
NC_004350.2	870584	-	SMU_RS04220	gdhA	NADP-specific glutamate dehydrogenase	1006	96.32	969	37	0	31	0	1037	0.934426
NC_004350.2	870686	-	SMU_RS04220	gdhA	NADP-specific glutamate dehydrogenase	1001	96.2	963	38	0	34	0	1035	0.930435
NC_004350.2	870689	+	SMU_RS04220	gdhA	NADP-specific glutamate dehydrogenase	975	93.74	914	61	0	30	6	1011	0.904055
NC_004350.2	870721	+	SMU_RS04220	gdhA	NADP-specific glutamate dehydrogenase	961	91.78	882	79	0	54	2	1017	0.867257
NC_004350.2	870722	-	SMU_RS04220	gdhA	NADP-specific glutamate dehydrogenase	987	94.73	935	52	0	73	3	1063	0.879586
NC_004350.2	870970	+	SMU_RS04220	gdhA	NADP-specific glutamate dehydrogenase	974	90.14	878	96	0	58	0	1032	0.850775
NC_004350.2	870971	-	SMU_RS04220	gdhA	NADP-specific glutamate dehydrogenase	991	95.66	948	43	0	63	0	1054	0.899431
NC_004350.2	871013	-	SMU_RS04220	gdhA	NADP-specific glutamate dehydrogenase	988	92	909	79	0	46	2	1036	0.877413
NC_004350.2	871016	+	SMU_RS04220	gdhA	NADP-specific glutamate dehydrogenase	965	88.7	856	109	0	46	3	1014	0.844181
NC_004350.2	871424	+	SMU_RS04225		DUF3021 family protein	707	86.99	615	92	0	159	5	871	0.706085
NC_004350.2	871431	+	SMU_RS04225		DUF3021 family protein	815	95.71	780	35	0	56	2	873	0.893471
NC_004350.2	871432	-	SMU_RS04225		DUF3021 family protein	914	92.01	841	73	0	31	1	946	0.889006
NC_004350.2	871506	+	SMU_RS04225		DUF3021 family protein	871	96.1	837	34	0	17	0	888	0.942568
NC_004350.2	871507	-	SMU_RS04225		DUF3021 family protein	904	96.57	873	31	0	38	1	943	0.925769
NC_004350.2	871755	+	SMU_RS04230	queF	preQ(1) synthase	780	96.54	753	27	0	75	7	862	0.87355
NC_004350.2	871756	-	SMU_RS04230	queF	preQ(1) synthase	880	94.32	830	50	0	34	0	914	0.908096
NC_004350.2	871827	+	SMU_RS04230	queF	preQ(1) synthase	835	94.73	791	44	0	34	0	869	0.910242
NC_004350.2	871828	-	SMU_RS04230	queF	preQ(1) synthase	901	96.45	869	32	0	21	0	922	0.942516
NC_004350.2	871893	+	SMU_RS04230	queF	preQ(1) synthase	807	96.28	777	30	0	72	0	879	0.883959
NC_004350.2	871894	-	SMU_RS04230	queF	preQ(1) synthase	886	93.68	830	56	0	41	1	928	0.894397
NC_004350.2	871902	+	SMU_RS04230	queF	preQ(1) synthase	852	96.6	823	29	0	23	0	875	0.940571
NC_004350.2	871903	-	SMU_RS04230	queF	preQ(1) synthase	826	96.97	801	25	0	75	12	913	0.877327
NC_004350.2	872142	+	SMU_RS04230	queF	preQ(1) synthase	812	93.72	761	51	0	73	0	885	0.859887
NC_004350.2	872143	-	SMU_RS04230	queF	preQ(1) synthase	925	95.89	887	38	0	19	0	944	0.939619
NC_004350.2	872425	+	SMU_RS04235	queE	7-carboxy-7-deazaguanine synthase QueE	921	95.66	881	40	0	46	0	967	0.911065
NC_004350.2	872426	-	SMU_RS04235	queE	7-carboxy-7-deazaguanine synthase QueE	947	94.4	894	53	0	49	0	996	0.89759
NC_004350.2	872490	+	SMU_RS04235	queE	7-carboxy-7-deazaguanine synthase QueE	949	93.68	889	60	0	45	2	996	0.89257
NC_004350.2	872491	-	SMU_RS04235	queE	7-carboxy-7-deazaguanine synthase QueE	922	92.41	852	70	0	85	0	1007	0.846077
NC_004350.2	872574	+	SMU_RS04235	queE	7-carboxy-7-deazaguanine synthase QueE	1024	96.78	991	33	0	9	0	1033	0.959342
NC_004350.2	872575	-	SMU_RS04235	queE	7-carboxy-7-deazaguanine synthase QueE	1014	95.36	967	47	0	35	0	1049	0.92183
NC_004350.2	873156	+	SMU_RS04240	queD	6-carboxytetrahydropterin synthase QueD	891	93.27	831	60	0	36	2	929	0.89451
NC_004350.2	873157	-	SMU_RS04240	queD	6-carboxytetrahydropterin synthase QueD	914	85.12	778	136	0	75	4	993	0.783484
NC_004350.2	873456	-	SMU_RS04245	queC	7-cyano-7-deazaguanine synthase QueC	837	77.9	652	185	0	91	20	948	0.687764
NC_004350.2	873459	+	SMU_RS04245	queC	7-cyano-7-deazaguanine synthase QueC	767	75.62	580	187	0	137	24	928	0.625
NC_004350.2	873529	+	SMU_RS04245	queC	7-cyano-7-deazaguanine synthase QueC	904	89.49	809	95	0	30	2	936	0.864316
NC_004350.2	873530	-	SMU_RS04245	queC	7-cyano-7-deazaguanine synthase QueC	919	97.17	893	26	0	38	0	957	0.933124
NC_004350.2	873724	-	SMU_RS04245	queC	7-cyano-7-deazaguanine synthase QueC	850	84.59	719	131	0	47	11	908	0.79185
NC_004350.2	873727	+	SMU_RS04245	queC	7-cyano-7-deazaguanine synthase QueC	739	72.12	533	206	0	89	61	889	0.59955
NC_004350.2	873880	-	SMU_RS04245	queC	7-cyano-7-deazaguanine synthase QueC	775	76.65	594	181	0	93	8	876	0.678082
NC_004350.2	873883	+	SMU_RS04245	queC	7-cyano-7-deazaguanine synthase QueC	826	71.91	594	232	0	27	10	863	0.688297
NC_004350.2	874924	+	SMU_RS04250		MarR family winged helix-turn-helix transcriptional regulator	899	92.99	836	63	0	23	1	923	0.905742
NC_004350.2	874925	-	SMU_RS04250		MarR family winged helix-turn-helix transcriptional regulator	826	81.72	675	151	0	36	0	862	0.783063
NC_004350.2	875131	+	SMU_RS04255		ABC transporter ATP-binding protein	667	66.72	445	222	0	164	11	842	0.528504
NC_004350.2	875139	-	SMU_RS04255		ABC transporter ATP-binding protein	878	89.18	783	95	0	80	0	958	0.817328
NC_004350.2	875158	-	SMU_RS04255		ABC transporter ATP-binding protein	895	94.19	843	52	0	54	5	954	0.883648
NC_004350.2	875161	+	SMU_RS04255		ABC transporter ATP-binding protein	874	89.93	786	88	0	92	3	969	0.811146
NC_004350.2	875194	+	SMU_RS04255		ABC transporter ATP-binding protein	833	89.32	744	89	0	148	0	981	0.75841
NC_004350.2	875195	-	SMU_RS04255		ABC transporter ATP-binding protein	949	93.05	883	66	0	37	0	986	0.895538
NC_004350.2	875201	+	SMU_RS04255		ABC transporter ATP-binding protein	958	93.42	895	63	0	25	1	984	0.909553
NC_004350.2	875202	-	SMU_RS04255		ABC transporter ATP-binding protein	871	84.5	736	135	0	114	0	985	0.747208
NC_004350.2	875300	+	SMU_RS04255		ABC transporter ATP-binding protein	991	91.73	909	82	0	18	0	1009	0.900892
NC_004350.2	875301	-	SMU_RS04255		ABC transporter ATP-binding protein	940	85.64	805	135	0	80	0	1020	0.789216
NC_004350.2	875412	+	SMU_RS04255		ABC transporter ATP-binding protein	943	98.09	925	18	0	111	2	1056	0.875947
NC_004350.2	875413	-	SMU_RS04255		ABC transporter ATP-binding protein	1023	93.84	960	63	0	24	0	1047	0.916905
NC_004350.2	875875	+	SMU_RS04255		ABC transporter ATP-binding protein	951	92.64	881	70	0	27	0	978	0.900818
NC_004350.2	875876	-	SMU_RS04255		ABC transporter ATP-binding protein	972	96.71	940	32	0	22	0	994	0.945674
NC_004350.2	876382	+	SMU_RS04255		ABC transporter ATP-binding protein	930	97.53	907	23	0	47	0	977	0.928352
NC_004350.2	876383	-	SMU_RS04255		ABC transporter ATP-binding protein	967	98.24	950	17	0	23	0	990	0.959596
NC_004350.2	876607	+	SMU_RS04255		ABC transporter ATP-binding protein	938	95.42	895	43	0	37	0	975	0.917949
NC_004350.2	876608	-	SMU_RS04255		ABC transporter ATP-binding protein	930	90.75	844	86	0	68	0	998	0.845691
NC_004350.2	876697	+	SMU_RS04255		ABC transporter ATP-binding protein	914	96.5	882	32	0	31	2	947	0.931362
NC_004350.2	876698	-	SMU_RS04255		ABC transporter ATP-binding protein	904	94.58	855	49	0	47	2	953	0.897167
NC_004350.2	876715	+	SMU_RS04255		ABC transporter ATP-binding protein	890	89.33	795	95	0	41	2	933	0.85209
NC_004350.2	876716	-	SMU_RS04255		ABC transporter ATP-binding protein	912	91.34	833	79	0	27	0	939	0.887114
NC_004350.2	878387	+	SMU_RS04260		ABC transporter ATP-binding protein	817	97.18	794	23	0	30	0	847	0.937426
NC_004350.2	878388	-	SMU_RS04260		ABC transporter ATP-binding protein	821	95.49	784	37	0	39	0	860	0.911628
NC_004350.2	878453	+	SMU_RS04260		ABC transporter ATP-binding protein	818	94.99	777	41	0	34	3	855	0.908772
NC_004350.2	878454	-	SMU_RS04260		ABC transporter ATP-binding protein	800	92.38	739	61	0	63	2	865	0.854335
NC_004350.2	878537	+	SMU_RS04260		ABC transporter ATP-binding protein	825	93.09	768	57	0	29	0	854	0.899297
NC_004350.2	878538	-	SMU_RS04260		ABC transporter ATP-binding protein	844	93.84	792	52	0	29	0	873	0.907216
NC_004350.2	879475	+	SMU_RS04270		hypothetical protein	767	68.06	522	245	0	80	0	847	0.616293
NC_004350.2	879762	+	SMU_RS04270		hypothetical protein	743	89.77	667	76	0	45	1	789	0.845374
NC_004350.2	879763	-	SMU_RS04270		hypothetical protein	776	90.21	700	76	0	53	0	829	0.844391
NC_004350.2	879970	-				780	73.72	575	205	0	53	0	833	0.690276
NC_004350.2	879973	+				773	61.45	475	298	0	18	6	797	0.595985
NC_004350.2	880106	+	SMU_RS04275		GTP pyrophosphokinase family protein	748	72.19	540	208	0	59	0	807	0.669145
NC_004350.2	880107	-	SMU_RS04275		GTP pyrophosphokinase family protein	781	83.48	652	129	0	30	0	811	0.803946
NC_004350.2	880665	+	SMU_RS04275		GTP pyrophosphokinase family protein	823	92.71	763	60	0	16	0	839	0.909416
NC_004350.2	880666	-	SMU_RS04275		GTP pyrophosphokinase family protein	763	91.74	700	63	0	54	0	817	0.856793
NC_004350.2	880749	+	SMU_RS04280		response regulator transcription factor	736	92.39	680	56	0	61	5	802	0.84788
NC_004350.2	880757	-	SMU_RS04280		response regulator transcription factor	769	89.73	690	79	0	81	0	850	0.811765
NC_004350.2	880803	+	SMU_RS04280		response regulator transcription factor	768	96.61	742	26	0	35	0	803	0.924035
NC_004350.2	880804	-	SMU_RS04280		response regulator transcription factor	796	97.11	773	23	0	35	0	831	0.930205
NC_004350.2	880932	+	SMU_RS04280		response regulator transcription factor	731	94.94	694	37	0	75	3	809	0.857849
NC_004350.2	880933	-	SMU_RS04280		response regulator transcription factor	800	96.25	770	30	0	36	1	837	0.919952
NC_004350.2	881079	+	SMU_RS04280		response regulator transcription factor	746	95.58	713	33	0	23	0	769	0.927178
NC_004350.2	881080	-	SMU_RS04280		response regulator transcription factor	781	94.24	736	45	0	59	0	840	0.87619
NC_004350.2	881124	+	SMU_RS04280		response regulator transcription factor	708	95.06	673	35	0	47	1	756	0.890212
NC_004350.2	881125	-	SMU_RS04280		response regulator transcription factor	777	97.43	757	20	0	49	2	828	0.914251
NC_004350.2	881268	+	SMU_RS04280		response regulator transcription factor	666	89.04	593	73	0	76	0	742	0.799191
NC_004350.2	881269	-	SMU_RS04280		response regulator transcription factor	768	96.35	740	28	0	27	0	795	0.930818
NC_004350.2	881419	+	SMU_RS04285		sensor histidine kinase	674	84.87	572	102	0	49	0	723	0.791148
NC_004350.2	881420	-	SMU_RS04285		sensor histidine kinase	738	89.3	659	79	0	48	0	786	0.838422
NC_004350.2	881524	+	SMU_RS04285		sensor histidine kinase	570	79.65	454	116	0	139	0	709	0.640339
NC_004350.2	881525	-	SMU_RS04285		sensor histidine kinase	746	92.49	690	56	0	22	0	768	0.898438
NC_004350.2	881573	+	SMU_RS04285		sensor histidine kinase	643	88.49	569	74	0	71	0	714	0.796919
NC_004350.2	881574	-	SMU_RS04285		sensor histidine kinase	710	90.56	643	67	0	62	0	772	0.832902
NC_004350.2	881870	+	SMU_RS04285		sensor histidine kinase	672	93.3	627	45	0	23	0	695	0.902158
NC_004350.2	881871	-	SMU_RS04285		sensor histidine kinase	708	88.56	627	81	0	50	2	760	0.825
NC_004350.2	882113	+	SMU_RS04285		sensor histidine kinase	660	91.97	607	53	0	38	2	700	0.867143
NC_004350.2	882114	-	SMU_RS04285		sensor histidine kinase	719	94.44	679	40	0	29	0	748	0.907754
NC_004350.2	882181	+	SMU_RS04285		sensor histidine kinase	618	69.74	431	187	0	79	8	705	0.611348
NC_004350.2	882189	-	SMU_RS04285		sensor histidine kinase	640	64.84	415	225	0	78	1	719	0.577191
NC_004350.2	883342	+	SMU_RS04295		LysR family transcriptional regulator	624	95.19	594	30	0	19	0	643	0.923795
NC_004350.2	883343	-	SMU_RS04295		LysR family transcriptional regulator	644	94.25	607	37	0	46	0	690	0.87971
NC_004350.2	883375	-	SMU_RS04295		LysR family transcriptional regulator	598	61.71	369	229	0	76	12	686	0.537901
NC_004350.2	883378	+	SMU_RS04295		LysR family transcriptional regulator	590	79.15	467	123	0	50	0	640	0.729688
NC_004350.2	883423	+	SMU_RS04295		LysR family transcriptional regulator	619	96.12	595	24	0	21	0	640	0.929688
NC_004350.2	883424	-	SMU_RS04295		LysR family transcriptional regulator	678	96.76	656	22	0	18	0	696	0.942529
NC_004350.2	883570	+	SMU_RS04295		LysR family transcriptional regulator	586	93	545	41	0	53	1	640	0.851562
NC_004350.2	883571	-	SMU_RS04295		LysR family transcriptional regulator	640	89.69	574	66	0	45	0	685	0.837956
NC_004350.2	883624	+	SMU_RS04295		LysR family transcriptional regulator	624	93.27	582	42	0	22	1	647	0.899536
NC_004350.2	883625	-	SMU_RS04295		LysR family transcriptional regulator	667	95.35	636	31	0	20	2	689	0.923077
NC_004350.2	883876	+	SMU_RS04295		LysR family transcriptional regulator	620	82.9	514	106	0	50	2	672	0.764881
NC_004350.2	883877	-	SMU_RS04295		LysR family transcriptional regulator	680	89.12	606	74	0	22	0	702	0.863248
NC_004350.2	884539	+	SMU_RS04300		uroporphyrinogen decarboxylase family protein	651	82.33	536	115	0	58	1	710	0.75493
NC_004350.2	884540	-	SMU_RS04300		uroporphyrinogen decarboxylase family protein	684	92.69	634	50	0	37	0	721	0.879334
NC_004350.2	884668	+	SMU_RS04300		uroporphyrinogen decarboxylase family protein	636	89.94	572	64	0	68	0	704	0.8125
NC_004350.2	884669	-	SMU_RS04300		uroporphyrinogen decarboxylase family protein	656	92.53	607	49	0	67	0	723	0.839557
NC_004350.2	884711	-	SMU_RS04300		uroporphyrinogen decarboxylase family protein	676	59.62	403	273	0	35	5	716	0.562849
NC_004350.2	884714	+	SMU_RS04300		uroporphyrinogen decarboxylase family protein	676	67.9	459	217	0	19	0	695	0.660432
NC_004350.2	884747	+	SMU_RS04300		uroporphyrinogen decarboxylase family protein	677	59.97	406	271	0	18	4	699	0.58083
NC_004350.2	885245	-	SMU_RS04300		uroporphyrinogen decarboxylase family protein	612	71.41	437	175	0	65	1	678	0.644543
NC_004350.2	885248	+	SMU_RS04300		uroporphyrinogen decarboxylase family protein	600	67.67	406	194	0	114	0	714	0.568627
NC_004350.2	887116	+	SMU_RS04315		amino acid ABC transporter permease	650	59.85	389	261	0	80	0	730	0.532877
NC_004350.2	887721	+	SMU_RS04320		amino acid ABC transporter ATP-binding protein	709	86.88	616	93	0	87	8	804	0.766169
NC_004350.2	887729	-	SMU_RS04320		amino acid ABC transporter ATP-binding protein	703	74.11	521	182	0	91	0	794	0.656171
NC_004350.2	888116	+	SMU_RS04320		amino acid ABC transporter ATP-binding protein	831	89.29	742	89	0	47	2	880	0.843182
NC_004350.2	888117	-	SMU_RS04320		amino acid ABC transporter ATP-binding protein	810	89.38	724	86	0	26	4	840	0.861905
NC_004350.2	888314	+	SMU_RS04320		amino acid ABC transporter ATP-binding protein	739	85.93	635	104	0	124	0	863	0.735805
NC_004350.2	888322	-	SMU_RS04320		amino acid ABC transporter ATP-binding protein	693	61.33	425	268	0	115	0	808	0.52599
NC_004350.2	888796	+	SMU_RS04325	mvaD	diphosphomevalonate decarboxylase	797	94.48	753	44	0	14	2	813	0.926199
NC_004350.2	888797	-	SMU_RS04325	mvaD	diphosphomevalonate decarboxylase	707	85.15	602	105	0	45	0	752	0.800532
NC_004350.2	889022	-	SMU_RS04325	mvaD	diphosphomevalonate decarboxylase	693	81.67	566	127	0	52	0	745	0.759732
NC_004350.2	889025	+	SMU_RS04325	mvaD	diphosphomevalonate decarboxylase	800	81.88	655	145	0	28	1	829	0.790109
NC_004350.2	889750	+	SMU_RS04330		phosphomevalonate kinase	713	86.68	618	95	0	118	0	831	0.743682
NC_004350.2	889751	-	SMU_RS04330		phosphomevalonate kinase	710	94.65	672	38	0	40	0	750	0.896
NC_004350.2	890272	-	SMU_RS04330		phosphomevalonate kinase	666	90.99	606	60	0	67	0	733	0.826739
NC_004350.2	890573	+	SMU_RS04335	fni	type 2 isopentenyl-diphosphate Delta-isomerase	803	95.14	764	39	0	21	2	826	0.924939
NC_004350.2	890574	-	SMU_RS04335	fni	type 2 isopentenyl-diphosphate Delta-isomerase	715	93.29	667	48	0	15	0	730	0.913699
NC_004350.2	890594	+	SMU_RS04335	fni	type 2 isopentenyl-diphosphate Delta-isomerase	700	79.14	554	146	0	122	7	829	0.668275
NC_004350.2	890602	-	SMU_RS04335	fni	type 2 isopentenyl-diphosphate Delta-isomerase	653	78.87	515	138	0	73	0	726	0.709366
NC_004350.2	891020	+	SMU_RS04335	fni	type 2 isopentenyl-diphosphate Delta-isomerase	691	69.75	482	209	0	109	2	802	0.600998
NC_004350.2	891028	-	SMU_RS04335	fni	type 2 isopentenyl-diphosphate Delta-isomerase	642	82.4	529	113	0	81	3	726	0.72865
NC_004350.2	891457	+	SMU_RS04335	fni	type 2 isopentenyl-diphosphate Delta-isomerase	835	96.29	804	31	0	17	0	852	0.943662
NC_004350.2	891458	-	SMU_RS04335	fni	type 2 isopentenyl-diphosphate Delta-isomerase	663	86.12	571	92	0	91	0	754	0.757294
NC_004350.2	892022	+	SMU_RS04340		PAQR family membrane homeostasis protein TrhA	758	94.46	716	42	0	90	0	848	0.84434
NC_004350.2	892023	-	SMU_RS04340		PAQR family membrane homeostasis protein TrhA	729	94.92	692	37	0	35	0	764	0.905759
NC_004350.2	893000	+	SMU_RS04350		hydroxymethylglutaryl-CoA reductase, degradative	891	61.17	545	346	0	49	2	942	0.578556
NC_004350.2	893160	+	SMU_RS04350		hydroxymethylglutaryl-CoA reductase, degradative	919	94.78	871	48	0	26	5	950	0.916842
NC_004350.2	893161	-	SMU_RS04350		hydroxymethylglutaryl-CoA reductase, degradative	864	87.73	758	106	0	71	1	936	0.809829
NC_004350.2	893893	-	SMU_RS04350		hydroxymethylglutaryl-CoA reductase, degradative	807	83.64	675	132	0	121	0	928	0.727371
NC_004350.2	893896	+	SMU_RS04350		hydroxymethylglutaryl-CoA reductase, degradative	861	72.59	625	236	0	91	12	964	0.64834
NC_004350.2	894812	+	SMU_RS04355		hydroxymethylglutaryl-CoA synthase	988	96.26	951	37	0	71	0	1059	0.898017
NC_004350.2	894813	-	SMU_RS04355		hydroxymethylglutaryl-CoA synthase	895	89.05	797	98	0	67	5	967	0.824199
NC_004350.2	894962	+	SMU_RS04355		hydroxymethylglutaryl-CoA synthase	961	79.08	760	201	0	84	25	1070	0.71028
NC_004350.2	895043	-	SMU_RS04355		hydroxymethylglutaryl-CoA synthase	961	84.5	812	149	0	50	1	1012	0.802372
NC_004350.2	895046	+	SMU_RS04355		hydroxymethylglutaryl-CoA synthase	982	84.93	834	148	0	50	5	1037	0.804243
NC_004350.2	895058	+	SMU_RS04355		hydroxymethylglutaryl-CoA synthase	1019	98.92	1008	11	0	27	2	1048	0.961832
NC_004350.2	895059	-	SMU_RS04355		hydroxymethylglutaryl-CoA synthase	951	95.48	908	43	0	74	0	1025	0.885854
NC_004350.2	895112	-	SMU_RS04355		hydroxymethylglutaryl-CoA synthase	861	79.21	682	179	0	105	39	1005	0.678607
NC_004350.2	895115	+	SMU_RS04355		hydroxymethylglutaryl-CoA synthase	933	94.21	879	54	0	67	16	1016	0.865157
NC_004350.2	895135	+	SMU_RS04355		hydroxymethylglutaryl-CoA synthase	952	98.84	941	11	0	60	1	1013	0.928924
NC_004350.2	895136	-	SMU_RS04355		hydroxymethylglutaryl-CoA synthase	975	98.15	957	18	0	50	0	1025	0.933659
NC_004350.2	895220	+	SMU_RS04355		hydroxymethylglutaryl-CoA synthase	916	94.21	863	53	0	75	0	991	0.870838
NC_004350.2	895221	-	SMU_RS04355		hydroxymethylglutaryl-CoA synthase	879	92.26	811	68	0	118	5	1002	0.809381
NC_004350.2	895434	+				835	71.86	600	235	0	70	0	905	0.662983
NC_004350.2	895435	-				857	86.58	742	115	0	47	0	904	0.820796
NC_004350.2	895574	-	SMU_RS04360		thymidylate synthase	813	62.48	508	305	0	73	4	890	0.570787
NC_004350.2	895577	+	SMU_RS04360		thymidylate synthase	777	57.4	446	331	0	82	1	860	0.518605
NC_004350.2	895733	+	SMU_RS04360		thymidylate synthase	762	78.48	598	164	0	108	6	876	0.682648
NC_004350.2	895734	-	SMU_RS04360		thymidylate synthase	783	69.6	545	238	0	91	0	874	0.62357
NC_004350.2	895743	+	SMU_RS04360		thymidylate synthase	768	87.76	674	94	0	113	0	881	0.76504
NC_004350.2	895744	-	SMU_RS04360		thymidylate synthase	829	91.68	760	69	0	42	0	871	0.87256
NC_004350.2	896111	+	SMU_RS04360		thymidylate synthase	841	97.15	817	24	0	50	0	891	0.916947
NC_004350.2	896112	-	SMU_RS04360		thymidylate synthase	910	94.51	860	50	0	44	0	954	0.901468
NC_004350.2	896287	-	SMU_RS04360		thymidylate synthase	859	70.66	607	252	0	89	0	948	0.640295
NC_004350.2	896290	+	SMU_RS04360		thymidylate synthase	849	82.1	697	152	0	42	0	891	0.782267
NC_004350.2	896997	+	SMU_RS04365	pnuC	nicotinamide riboside transporter PnuC	865	77.34	669	196	0	77	0	942	0.710191
NC_004350.2	896998	-	SMU_RS04365	pnuC	nicotinamide riboside transporter PnuC	899	89.66	806	93	0	61	1	961	0.83871
NC_004350.2	897117	-	SMU_RS04365	pnuC	nicotinamide riboside transporter PnuC	811	76.45	620	191	0	114	1	926	0.669546
NC_004350.2	897218	+	SMU_RS04365	pnuC	nicotinamide riboside transporter PnuC	831	85.08	707	124	0	78	0	909	0.777778
NC_004350.2	897219	-	SMU_RS04365	pnuC	nicotinamide riboside transporter PnuC	870	82.99	722	148	0	19	0	889	0.812148
NC_004350.2	897551	+	SMU_RS04370		dihydrofolate reductase	897	86.51	776	121	0	65	0	962	0.806653
NC_004350.2	897552	-	SMU_RS04370		dihydrofolate reductase	789	91.13	719	70	0	122	2	913	0.787514
NC_004350.2	898228	+	SMU_RS04375	clpX	ATP-dependent Clp protease ATP-binding subunit ClpX	808	90.1	728	80	0	58	0	866	0.840647
NC_004350.2	898229	-	SMU_RS04375	clpX	ATP-dependent Clp protease ATP-binding subunit ClpX	807	80.3	648	159	0	57	0	864	0.75
NC_004350.2	898502	-	SMU_RS04375	clpX	ATP-dependent Clp protease ATP-binding subunit ClpX	853	78.19	667	186	0	24	7	884	0.754525
NC_004350.2	898505	+	SMU_RS04375	clpX	ATP-dependent Clp protease ATP-binding subunit ClpX	822	75.43	620	202	0	49	0	871	0.711825
NC_004350.2	898636	+	SMU_RS04375	clpX	ATP-dependent Clp protease ATP-binding subunit ClpX	744	86.83	646	98	0	99	8	851	0.759107
NC_004350.2	898644	-	SMU_RS04375	clpX	ATP-dependent Clp protease ATP-binding subunit ClpX	799	89.24	713	86	0	100	1	900	0.792222
NC_004350.2	898888	+	SMU_RS04375	clpX	ATP-dependent Clp protease ATP-binding subunit ClpX	859	92.43	794	65	0	41	0	900	0.882222
NC_004350.2	898889	-	SMU_RS04375	clpX	ATP-dependent Clp protease ATP-binding subunit ClpX	945	96.3	910	35	0	20	0	965	0.943005
NC_004350.2	899095	+	SMU_RS04375	clpX	ATP-dependent Clp protease ATP-binding subunit ClpX	891	93.04	829	62	0	90	0	981	0.845056
NC_004350.2	899096	-	SMU_RS04375	clpX	ATP-dependent Clp protease ATP-binding subunit ClpX	1000	97.4	974	26	0	39	0	1039	0.93744
NC_004350.2	899181	+	SMU_RS04375	clpX	ATP-dependent Clp protease ATP-binding subunit ClpX	688	76.89	529	159	0	305	2	995	0.531658
NC_004350.2	899188	+	SMU_RS04375	clpX	ATP-dependent Clp protease ATP-binding subunit ClpX	944	95.87	905	39	0	45	0	989	0.915066
NC_004350.2	899189	-	SMU_RS04375	clpX	ATP-dependent Clp protease ATP-binding subunit ClpX	981	89.5	878	103	0	55	0	1036	0.84749
NC_004350.2	899671	+	SMU_RS04380	yihA	ribosome biogenesis GTP-binding protein YihA/YsxC	829	83.47	692	137	0	96	2	927	0.746494
NC_004350.2	899672	-	SMU_RS04380	yihA	ribosome biogenesis GTP-binding protein YihA/YsxC	893	95.86	856	37	0	57	0	950	0.901053
NC_004350.2	899851	+	SMU_RS04380	yihA	ribosome biogenesis GTP-binding protein YihA/YsxC	826	90.07	744	82	0	58	0	884	0.841629
NC_004350.2	899852	-	SMU_RS04380	yihA	ribosome biogenesis GTP-binding protein YihA/YsxC	857	86.46	741	116	0	34	0	891	0.83165
NC_004350.2	900684	-	SMU_RS04385		amino acid permease	787	66.96	527	260	0	79	12	878	0.600228
NC_004350.2	900687	+	SMU_RS04385		amino acid permease	753	66.93	504	249	0	127	0	880	0.572727
NC_004350.2	903844	-	SMU_RS04395		PLP-dependent aminotransferase family protein	708	71.05	503	205	0	85	73	866	0.580831
NC_004350.2	903847	+	SMU_RS04395		PLP-dependent aminotransferase family protein	843	81.73	689	154	0	52	11	906	0.760486
NC_004350.2	904329	+	SMU_RS04400		pyridoxamine kinase	897	91.75	823	74	0	32	0	929	0.885899
NC_004350.2	904330	-	SMU_RS04400		pyridoxamine kinase	841	89.54	753	88	0	43	0	884	0.85181
NC_004350.2	904372	+	SMU_RS04400		pyridoxamine kinase	885	96.61	855	30	0	25	2	912	0.9375
NC_004350.2	904373	-	SMU_RS04400		pyridoxamine kinase	832	95.79	797	35	0	44	0	876	0.909817
NC_004350.2	904414	+	SMU_RS04400		pyridoxamine kinase	869	95.63	831	38	0	34	0	903	0.920266
NC_004350.2	904415	-	SMU_RS04400		pyridoxamine kinase	826	96.25	795	31	0	32	0	858	0.926573
NC_004350.2	904481	-	SMU_RS04400		pyridoxamine kinase	735	77.55	570	165	0	94	6	835	0.682635
NC_004350.2	904484	+	SMU_RS04400		pyridoxamine kinase	816	89.22	728	88	0	89	1	906	0.803532
NC_004350.2	904761	+	SMU_RS04400		pyridoxamine kinase	751	82.02	616	135	0	81	2	834	0.738609
NC_004350.2	904769	-	SMU_RS04400		pyridoxamine kinase	748	69.12	517	231	0	75	1	824	0.627427
NC_004350.2	905263	-	SMU_RS04405		ECF transporter S component	696	76.01	529	167	0	132	0	828	0.638889
NC_004350.2	905560	+	SMU_RS04410		AAA family ATPase	788	94.92	748	40	0	69	0	857	0.872812
NC_004350.2	905561	-	SMU_RS04410		AAA family ATPase	782	93.61	732	50	0	21	0	803	0.911582
NC_004350.2	905689	+	SMU_RS04410		AAA family ATPase	835	94.85	792	43	0	21	1	857	0.924154
NC_004350.2	905690	-	SMU_RS04410		AAA family ATPase	792	95.33	755	37	0	34	0	826	0.914044
NC_004350.2	905722	-	SMU_RS04410		AAA family ATPase	773	65.98	510	263	0	52	0	825	0.618182
NC_004350.2	905725	+	SMU_RS04410		AAA family ATPase	795	60.88	484	311	0	52	5	852	0.568075
NC_004350.2	905836	+	SMU_RS04410		AAA family ATPase	684	89.77	614	70	0	198	0	882	0.696145
NC_004350.2	905837	-	SMU_RS04410		AAA family ATPase	817	94.12	769	48	0	37	0	854	0.900468
NC_004350.2	905843	+	SMU_RS04410		AAA family ATPase	858	93.82	805	53	0	25	0	883	0.911665
NC_004350.2	905844	-	SMU_RS04410		AAA family ATPase	752	91.49	688	64	0	95	0	847	0.812279
NC_004350.2	906139	+	SMU_RS04410		AAA family ATPase	914	94.86	867	47	0	21	0	935	0.927273
NC_004350.2	906140	-	SMU_RS04410		AAA family ATPase	899	95.88	862	37	0	34	0	933	0.923901
NC_004350.2	906481	-	SMU_RS04410		AAA family ATPase	847	82.88	702	145	0	123	0	970	0.723711
NC_004350.2	906484	+	SMU_RS04410		AAA family ATPase	851	84.02	715	136	0	51	7	909	0.786579
NC_004350.2	907267	+	SMU_RS04410		AAA family ATPase	741	85.43	633	108	0	139	64	944	0.670551
NC_004350.2	907274	+	SMU_RS04410		AAA family ATPase	904	90.71	820	84	0	46	0	950	0.863158
NC_004350.2	907275	-	SMU_RS04410		AAA family ATPase	857	91.48	784	73	0	58	14	929	0.843918
NC_004350.2	907318	+	SMU_RS04410		AAA family ATPase	875	96.23	842	33	0	49	0	924	0.911255
NC_004350.2	907319	-	SMU_RS04410		AAA family ATPase	909	97.47	886	23	0	23	0	932	0.950644
NC_004350.2	907576	+	SMU_RS04410		AAA family ATPase	751	95.74	719	32	0	73	1	825	0.871515
NC_004350.2	907577	-	SMU_RS04410		AAA family ATPase	807	94.05	759	48	0	24	0	831	0.913357
NC_004350.2	908305	-	SMU_RS04415	rplJ	50S ribosomal protein L10	868	68.55	595	273	0	28	1	897	0.663322
NC_004350.2	908308	+	SMU_RS04415	rplJ	50S ribosomal protein L10	933	76.74	716	217	0	24	0	957	0.748171
NC_004350.2	908627	+	SMU_RS04420	rplL	50S ribosomal protein L7/L12	907	83.24	755	152	0	82	0	989	0.763397
NC_004350.2	908628	-	SMU_RS04420	rplL	50S ribosomal protein L7/L12	906	83.22	754	152	0	56	0	962	0.783784
NC_004350.2	908664	-	SMU_RS04420	rplL	50S ribosomal protein L7/L12	910	94.07	856	54	0	74	16	1000	0.856
NC_004350.2	908667	+	SMU_RS04420	rplL	50S ribosomal protein L7/L12	969	92.26	894	75	0	30	4	1003	0.891326
NC_004350.2	908877	-	SMU_RS04420	rplL	50S ribosomal protein L7/L12	882	66.44	586	296	0	17	2	901	0.650388
NC_004350.2	908880	+	SMU_RS04420	rplL	50S ribosomal protein L7/L12	824	64.32	530	294	0	81	0	905	0.585635
NC_004350.2	908907	-	SMU_RS04420	rplL	50S ribosomal protein L7/L12	854	88.76	758	96	0	30	0	884	0.857466
NC_004350.2	908910	+	SMU_RS04420	rplL	50S ribosomal protein L7/L12	762	65.62	500	262	0	129	0	891	0.561167
NC_004350.2	909522	+	SMU_RS04425		carboxymuconolactone decarboxylase family protein	773	91.33	706	67	0	99	0	872	0.809633
NC_004350.2	909523	-	SMU_RS04425		carboxymuconolactone decarboxylase family protein	774	96.64	748	26	0	89	0	863	0.866744
NC_004350.2	909532	+	SMU_RS04425		carboxymuconolactone decarboxylase family protein	827	96.49	798	29	0	40	0	867	0.920415
NC_004350.2	909533	-	SMU_RS04425		carboxymuconolactone decarboxylase family protein	801	97.25	779	22	0	54	4	859	0.906868
NC_004350.2	909819	+	SMU_RS04430		acyl-CoA dehydrogenase family protein	839	96.66	811	28	0	34	1	874	0.927918
NC_004350.2	909820	-	SMU_RS04430		acyl-CoA dehydrogenase family protein	826	97.09	802	24	0	52	0	878	0.91344
NC_004350.2	910420	-	SMU_RS04430		acyl-CoA dehydrogenase family protein	814	67.94	553	261	0	80	15	909	0.608361
NC_004350.2	910423	+	SMU_RS04430		acyl-CoA dehydrogenase family protein	824	81.19	669	155	0	66	1	891	0.750842
NC_004350.2	910572	+	SMU_RS04430		acyl-CoA dehydrogenase family protein	874	96.11	840	34	0	32	2	908	0.92511
NC_004350.2	910573	-	SMU_RS04430		acyl-CoA dehydrogenase family protein	953	94.96	905	48	0	19	1	973	0.930113
NC_004350.2	910614	+	SMU_RS04430		acyl-CoA dehydrogenase family protein	897	97.32	873	24	0	22	0	919	0.949946
NC_004350.2	910615	-	SMU_RS04430		acyl-CoA dehydrogenase family protein	948	95.46	905	43	0	41	1	990	0.914141
NC_004350.2	911019	+				820	90.37	741	79	0	51	0	871	0.850746
NC_004350.2	911020	-				879	91.13	801	78	0	55	0	934	0.857602
NC_004350.2	911045	+				847	96.93	821	26	0	31	0	878	0.93508
NC_004350.2	911046	-				884	96.83	856	28	0	41	1	926	0.924406
NC_004350.2	911633	+	SMU_RS04435		polysaccharide deacetylase family protein	763	95.02	725	38	0	61	0	824	0.879854
NC_004350.2	911634	-	SMU_RS04435		polysaccharide deacetylase family protein	796	91.58	729	67	0	43	0	839	0.868892
NC_004350.2	911675	-	SMU_RS04435		polysaccharide deacetylase family protein	711	82.28	585	126	0	75	12	798	0.733083
NC_004350.2	911678	+	SMU_RS04435		polysaccharide deacetylase family protein	722	81.44	588	134	0	62	16	800	0.735
NC_004350.2	911693	+	SMU_RS04435		polysaccharide deacetylase family protein	748	84.09	629	119	0	60	0	808	0.778465
NC_004350.2	911694	-	SMU_RS04435		polysaccharide deacetylase family protein	599	72.29	433	166	0	224	12	835	0.518563
NC_004350.2	911696	-	SMU_RS04435		polysaccharide deacetylase family protein	662	67.52	447	215	0	143	41	846	0.528369
NC_004350.2	912059	-	SMU_RS04435		polysaccharide deacetylase family protein	728	62.77	457	271	0	71	15	814	0.561425
NC_004350.2	912062	+	SMU_RS04435		polysaccharide deacetylase family protein	739	79.3	586	153	0	68	3	810	0.723457
NC_004350.2	912113	+	SMU_RS04435		polysaccharide deacetylase family protein	753	88.45	666	87	0	61	1	815	0.817178
NC_004350.2	912114	-	SMU_RS04435		polysaccharide deacetylase family protein	791	87.1	689	102	0	58	0	849	0.811543
NC_004350.2	912526	-	SMU_RS04440		homoserine dehydrogenase	828	86.47	716	112	0	41	0	869	0.823936
NC_004350.2	913011	+	SMU_RS04440		homoserine dehydrogenase	795	92.08	732	63	0	87	1	883	0.828992
NC_004350.2	913012	-	SMU_RS04440		homoserine dehydrogenase	897	97.55	875	22	0	26	0	923	0.947996
NC_004350.2	913098	+	SMU_RS04440		homoserine dehydrogenase	870	96.55	840	30	0	23	0	893	0.940649
NC_004350.2	913099	-	SMU_RS04440		homoserine dehydrogenase	873	97.14	848	25	0	42	0	915	0.926776
NC_004350.2	913915	+	SMU_RS04445	thrB	homoserine kinase	820	89.51	734	86	0	55	6	881	0.833144
NC_004350.2	913916	-	SMU_RS04445	thrB	homoserine kinase	757	89.04	674	83	0	51	4	812	0.830049
NC_004350.2	913973	+	SMU_RS04445	thrB	homoserine kinase	778	89.07	693	85	0	103	4	885	0.783051
NC_004350.2	913974	-	SMU_RS04445	thrB	homoserine kinase	826	89.35	738	88	0	40	0	866	0.852194
NC_004350.2	914026	+	SMU_RS04445	thrB	homoserine kinase	854	92.51	790	64	0	32	1	887	0.890643
NC_004350.2	914027	-	SMU_RS04445	thrB	homoserine kinase	808	93.44	755	53	0	48	0	856	0.882009
NC_004350.2	914409	+	SMU_RS04445	thrB	homoserine kinase	920	94.46	869	51	0	80	0	1000	0.869
NC_004350.2	914410	-	SMU_RS04445	thrB	homoserine kinase	894	96.53	863	31	0	23	0	917	0.941112
NC_004350.2	914479	+	SMU_RS04445	thrB	homoserine kinase	942	97.24	916	26	0	39	0	981	0.933741
NC_004350.2	914480	-	SMU_RS04445	thrB	homoserine kinase	922	97.61	900	22	0	18	1	941	0.956429
NC_004350.2	914494	+	SMU_RS04445	thrB	homoserine kinase	946	96.93	917	29	0	34	0	980	0.935714
NC_004350.2	914495	-	SMU_RS04445	thrB	homoserine kinase	905	97.57	883	22	0	37	1	943	0.936373
NC_004350.2	914748	-				793	73.39	582	211	0	44	20	857	0.679113
NC_004350.2	914910	+	SMU_RS04450		bifunctional folylpolyglutamate synthase/dihydrofolate synthase	813	96.19	782	31	0	40	1	854	0.915691
NC_004350.2	914911	-	SMU_RS04450		bifunctional folylpolyglutamate synthase/dihydrofolate synthase	833	96.76	806	27	0	45	0	878	0.917995
NC_004350.2	915025	+	SMU_RS04450		bifunctional folylpolyglutamate synthase/dihydrofolate synthase	827	95.53	790	37	0	20	0	847	0.932704
NC_004350.2	915026	-	SMU_RS04450		bifunctional folylpolyglutamate synthase/dihydrofolate synthase	850	96.12	817	33	0	10	1	861	0.948897
NC_004350.2	915038	+	SMU_RS04450		bifunctional folylpolyglutamate synthase/dihydrofolate synthase	812	96.43	783	29	0	35	0	847	0.924439
NC_004350.2	915039	-	SMU_RS04450		bifunctional folylpolyglutamate synthase/dihydrofolate synthase	802	93.89	753	49	0	37	0	839	0.897497
NC_004350.2	915960	+	SMU_RS04450		bifunctional folylpolyglutamate synthase/dihydrofolate synthase	821	86.85	713	108	0	46	0	867	0.822376
NC_004350.2	915961	-	SMU_RS04450		bifunctional folylpolyglutamate synthase/dihydrofolate synthase	808	89.6	724	84	0	37	0	845	0.856805
NC_004350.2	916198	+	SMU_RS04455	folE	GTP cyclohydrolase I FolE	811	87.3	708	103	0	115	0	926	0.764579
NC_004350.2	916199	-	SMU_RS04455	folE	GTP cyclohydrolase I FolE	866	93.76	812	54	0	53	0	919	0.883569
NC_004350.2	916405	-	SMU_RS04455	folE	GTP cyclohydrolase I FolE	916	88.43	810	106	0	36	14	966	0.838509
NC_004350.2	916408	+	SMU_RS04455	folE	GTP cyclohydrolase I FolE	814	74.32	605	209	0	131	6	951	0.636172
NC_004350.2	916732	+	SMU_RS04460	folP	dihydropteroate synthase	928	93.53	868	60	0	64	0	992	0.875
NC_004350.2	916733	-	SMU_RS04460	folP	dihydropteroate synthase	992	98.69	979	13	0	21	1	1014	0.965483
NC_004350.2	917018	-	SMU_RS04460	folP	dihydropteroate synthase	923	85.59	790	133	0	86	13	1022	0.772994
NC_004350.2	917021	+	SMU_RS04460	folP	dihydropteroate synthase	838	59.19	496	342	0	122	0	960	0.516667
NC_004350.2	917155	+	SMU_RS04460	folP	dihydropteroate synthase	966	96.89	936	30	0	17	0	983	0.952187
NC_004350.2	917156	-	SMU_RS04460	folP	dihydropteroate synthase	950	94.74	900	50	0	76	0	1026	0.877193
NC_004350.2	917322	+	SMU_RS04460	folP	dihydropteroate synthase	881	92.4	814	67	0	117	5	1003	0.811565
NC_004350.2	917330	-	SMU_RS04460	folP	dihydropteroate synthase	823	79.47	654	169	0	155	4	982	0.665988
NC_004350.2	917650	+	SMU_RS04465	folB	dihydroneopterin aldolase	795	86.29	686	109	0	69	0	864	0.793981
NC_004350.2	917651	-	SMU_RS04465	folB	dihydroneopterin aldolase	790	90.63	716	74	0	88	0	878	0.81549
NC_004350.2	917944	+	SMU_RS04470	folK	2-amino-4-hydroxy-6-hydroxymethyldihydropteridine diphosphokinase	756	80.56	609	147	0	60	0	816	0.746324
NC_004350.2	917945	-	SMU_RS04470	folK	2-amino-4-hydroxy-6-hydroxymethyldihydropteridine diphosphokinase	791	85.08	673	118	0	41	2	834	0.806954
NC_004350.2	918851	+	SMU_RS04475	murB	UDP-N-acetylmuramate dehydrogenase	769	91.81	706	63	0	34	0	803	0.879203
NC_004350.2	918852	-	SMU_RS04475	murB	UDP-N-acetylmuramate dehydrogenase	803	91.16	732	71	0	48	0	851	0.860165
NC_004350.2	919224	+	SMU_RS04475	murB	UDP-N-acetylmuramate dehydrogenase	839	94.28	791	48	0	32	0	871	0.908152
NC_004350.2	919225	-	SMU_RS04475	murB	UDP-N-acetylmuramate dehydrogenase	816	94.61	772	44	0	50	0	866	0.891455
NC_004350.2	919878	+	SMU_RS04480		ABC transporter ATP-binding protein	803	89.04	715	88	0	84	2	889	0.804274
NC_004350.2	919879	-	SMU_RS04480		ABC transporter ATP-binding protein	668	79.19	529	139	0	197	12	877	0.603193
NC_004350.2	919881	-	SMU_RS04480		ABC transporter ATP-binding protein	782	85.93	672	110	0	96	4	882	0.761905
NC_004350.2	919884	+	SMU_RS04480		ABC transporter ATP-binding protein	778	78.66	612	166	0	71	33	882	0.693878
NC_004350.2	919923	+	SMU_RS04480		ABC transporter ATP-binding protein	857	96.73	829	28	0	34	2	893	0.928331
NC_004350.2	919924	-	SMU_RS04480		ABC transporter ATP-binding protein	860	96.05	826	34	0	26	2	888	0.93018
NC_004350.2	920211	-	SMU_RS04480		ABC transporter ATP-binding protein	741	89.61	664	77	0	84	0	825	0.804848
NC_004350.2	920214	+	SMU_RS04480		ABC transporter ATP-binding protein	725	86.9	630	95	0	71	6	802	0.785536
NC_004350.2	920350	-	SMU_RS04480		ABC transporter ATP-binding protein	752	85.51	643	109	0	50	3	805	0.798758
NC_004350.2	920353	+	SMU_RS04480		ABC transporter ATP-binding protein	753	88.18	664	89	0	22	0	775	0.856774
NC_004350.2	920383	-	SMU_RS04480		ABC transporter ATP-binding protein	784	89.03	698	86	0	41	2	827	0.844015
NC_004350.2	920386	+	SMU_RS04480		ABC transporter ATP-binding protein	658	67.93	447	211	0	119	0	777	0.57529
NC_004350.2	921414	+	SMU_RS04490		ABC transporter permease	677	93.21	631	46	0	30	0	707	0.892504
NC_004350.2	921415	-	SMU_RS04490		ABC transporter permease	764	94.9	725	39	0	32	0	796	0.910804
NC_004350.2	922174	+	SMU_RS04495		ABC transporter substrate-binding protein	548	61.86	339	209	0	130	0	678	0.5
NC_004350.2	922175	-	SMU_RS04495		ABC transporter substrate-binding protein	636	85.85	546	90	0	54	0	690	0.791304
NC_004350.2	922387	+	SMU_RS04495		ABC transporter substrate-binding protein	647	93.66	606	41	0	27	0	674	0.89911
NC_004350.2	922388	-	SMU_RS04495		ABC transporter substrate-binding protein	613	85.48	524	89	0	56	0	669	0.783259
NC_004350.2	922777	+	SMU_RS04495		ABC transporter substrate-binding protein	654	92.35	604	50	0	24	2	680	0.888235
NC_004350.2	922778	-	SMU_RS04495		ABC transporter substrate-binding protein	634	88.17	559	75	0	33	3	670	0.834328
NC_004350.2	923071	+	SMU_RS04495		ABC transporter substrate-binding protein	667	90.25	602	65	0	15	0	682	0.882698
NC_004350.2	923072	-	SMU_RS04495		ABC transporter substrate-binding protein	645	85.43	551	94	0	23	2	670	0.822388
NC_004350.2	923384	+	SMU_RS04500	licT	BglG family transcription antiterminator LicT	657	95.28	626	31	0	28	0	685	0.913869
NC_004350.2	923385	-	SMU_RS04500	licT	BglG family transcription antiterminator LicT	644	88.82	572	72	0	27	1	672	0.85119
NC_004350.2	923405	+	SMU_RS04500	licT	BglG family transcription antiterminator LicT	667	91.9	613	54	0	21	0	688	0.890988
NC_004350.2	923406	-	SMU_RS04500	licT	BglG family transcription antiterminator LicT	622	90.51	563	59	0	53	0	675	0.834074
NC_004350.2	924403	+				609	68.97	420	189	0	62	4	675	0.622222
NC_004350.2	924404	-				696	91.38	636	60	0	18	0	714	0.890756
NC_004350.2	924738	+	SMU_RS04505		beta-glucoside-specific PTS transporter subunit IIABC	692	92.77	642	50	0	23	0	715	0.897902
NC_004350.2	924739	-	SMU_RS04505		beta-glucoside-specific PTS transporter subunit IIABC	703	88.9	625	78	0	43	0	746	0.837802
NC_004350.2	925293	+	SMU_RS04505		beta-glucoside-specific PTS transporter subunit IIABC	635	88.03	559	76	0	48	1	684	0.817251
NC_004350.2	925294	-	SMU_RS04505		beta-glucoside-specific PTS transporter subunit IIABC	713	76.72	547	166	0	49	0	762	0.717848
NC_004350.2	925489	+	SMU_RS04505		beta-glucoside-specific PTS transporter subunit IIABC	653	95.71	625	28	0	37	1	691	0.904486
NC_004350.2	925490	-	SMU_RS04505		beta-glucoside-specific PTS transporter subunit IIABC	744	94.09	700	44	0	46	0	790	0.886076
NC_004350.2	925642	-	SMU_RS04505		beta-glucoside-specific PTS transporter subunit IIABC	716	71.09	509	207	0	63	1	780	0.652564
NC_004350.2	925734	+	SMU_RS04505		beta-glucoside-specific PTS transporter subunit IIABC	667	94.9	633	34	0	19	0	686	0.922741
NC_004350.2	925735	-	SMU_RS04505		beta-glucoside-specific PTS transporter subunit IIABC	700	90.29	632	68	0	62	0	762	0.829396
NC_004350.2	925751	+	SMU_RS04505		beta-glucoside-specific PTS transporter subunit IIABC	673	93.02	626	47	0	17	2	692	0.904624
NC_004350.2	925752	-	SMU_RS04505		beta-glucoside-specific PTS transporter subunit IIABC	721	92.51	667	54	0	27	1	749	0.890521
NC_004350.2	925981	-	SMU_RS04505		beta-glucoside-specific PTS transporter subunit IIABC	622	72.51	451	171	0	146	1	769	0.586476
NC_004350.2	925984	+	SMU_RS04505		beta-glucoside-specific PTS transporter subunit IIABC	691	92.91	642	49	0	13	0	704	0.911932
NC_004350.2	926013	+	SMU_RS04505		beta-glucoside-specific PTS transporter subunit IIABC	680	97.79	665	15	0	33	0	713	0.932679
NC_004350.2	926014	-	SMU_RS04505		beta-glucoside-specific PTS transporter subunit IIABC	734	95.91	704	30	0	31	0	765	0.920261
NC_004350.2	926187	+	SMU_RS04505		beta-glucoside-specific PTS transporter subunit IIABC	675	96.59	652	23	0	29	0	704	0.926136
NC_004350.2	926188	-	SMU_RS04505		beta-glucoside-specific PTS transporter subunit IIABC	745	96.24	717	28	0	29	0	774	0.926357
NC_004350.2	926286	+	SMU_RS04505		beta-glucoside-specific PTS transporter subunit IIABC	691	88.42	611	80	0	36	0	727	0.84044
NC_004350.2	926287	-	SMU_RS04505		beta-glucoside-specific PTS transporter subunit IIABC	755	96.29	727	28	0	17	1	773	0.940492
NC_004350.2	926547	+	SMU_RS04510		prolyl oligopeptidase family serine peptidase	687	60.99	419	268	0	73	1	761	0.550591
NC_004350.2	926557	+	SMU_RS04510		prolyl oligopeptidase family serine peptidase	673	66.72	449	224	0	86	0	759	0.591568
NC_004350.2	926558	-	SMU_RS04510		prolyl oligopeptidase family serine peptidase	716	74.72	535	181	0	64	0	780	0.685897
NC_004350.2	926719	+	SMU_RS04510		prolyl oligopeptidase family serine peptidase	711	87.9	625	86	0	45	2	758	0.824538
NC_004350.2	926720	-	SMU_RS04510		prolyl oligopeptidase family serine peptidase	764	94.37	721	43	0	26	0	790	0.912658
NC_004350.2	927196	+	SMU_RS04510		prolyl oligopeptidase family serine peptidase	736	93.75	690	46	0	38	4	778	0.886889
NC_004350.2	927197	-	SMU_RS04510		prolyl oligopeptidase family serine peptidase	756	89.29	675	81	0	51	0	807	0.836431
NC_004350.2	927237	+	SMU_RS04510		prolyl oligopeptidase family serine peptidase	646	66.1	427	219	0	139	0	785	0.543949
NC_004350.2	927238	-	SMU_RS04510		prolyl oligopeptidase family serine peptidase	776	92.78	720	56	0	35	0	811	0.887793
NC_004350.2	928004	+	SMU_RS04510		prolyl oligopeptidase family serine peptidase	784	78.7	617	167	0	164	2	950	0.649474
NC_004350.2	928005	-	SMU_RS04510		prolyl oligopeptidase family serine peptidase	927	85.65	794	133	0	61	0	988	0.803644
NC_004350.2	928823	+	SMU_RS04515		AraC family transcriptional regulator	693	85.14	590	103	0	120	0	813	0.725707
NC_004350.2	928824	-	SMU_RS04515		AraC family transcriptional regulator	770	90.65	698	72	0	64	0	834	0.83693
NC_004350.2	929482	+	SMU_RS04520		CHAP domain-containing protein	716	78.63	563	153	0	78	0	794	0.709068
NC_004350.2	929483	-	SMU_RS04520		CHAP domain-containing protein	766	84.86	650	116	0	31	0	797	0.815558
NC_004350.2	930278	+	SMU_RS04525		glycoside hydrolase family 1 protein	696	92.67	645	51	0	46	1	743	0.868102
NC_004350.2	930279	-	SMU_RS04525		glycoside hydrolase family 1 protein	701	86.73	608	93	0	49	4	754	0.806366
NC_004350.2	930560	+	SMU_RS04525		glycoside hydrolase family 1 protein	716	94.41	676	40	0	52	0	768	0.880208
NC_004350.2	930561	-	SMU_RS04525		glycoside hydrolase family 1 protein	728	96.7	704	24	0	46	0	774	0.909561
NC_004350.2	930584	+	SMU_RS04525		glycoside hydrolase family 1 protein	746	97.86	730	16	0	20	0	766	0.953003
NC_004350.2	930585	-	SMU_RS04525		glycoside hydrolase family 1 protein	721	95.42	688	33	0	38	2	761	0.904074
NC_004350.2	930708	-	SMU_RS04525		glycoside hydrolase family 1 protein	728	70.74	515	213	0	42	6	776	0.66366
NC_004350.2	930711	+	SMU_RS04525		glycoside hydrolase family 1 protein	694	78.53	545	149	0	68	15	777	0.701416
NC_004350.2	930713	+	SMU_RS04525		glycoside hydrolase family 1 protein	584	87.67	512	72	0	195	2	781	0.65557
NC_004350.2	930714	-	SMU_RS04525		glycoside hydrolase family 1 protein	687	94.03	646	41	0	89	0	776	0.832474
NC_004350.2	930722	+	SMU_RS04525		glycoside hydrolase family 1 protein	758	92.08	698	60	0	26	0	784	0.890306
NC_004350.2	930723	-	SMU_RS04525		glycoside hydrolase family 1 protein	726	97.93	711	15	0	44	2	772	0.920984
NC_004350.2	930846	-	SMU_RS04525		glycoside hydrolase family 1 protein	707	76.8	543	164	0	32	0	739	0.734777
NC_004350.2	930849	+	SMU_RS04525		glycoside hydrolase family 1 protein	762	81.76	623	139	0	32	0	794	0.784635
NC_004350.2	930936	+	SMU_RS04525		glycoside hydrolase family 1 protein	683	71.16	486	197	0	98	0	781	0.622279
NC_004350.2	930999	+	SMU_RS04525		glycoside hydrolase family 1 protein	714	56.3	402	312	0	62	8	784	0.512755
NC_004350.2	931019	+	SMU_RS04525		glycoside hydrolase family 1 protein	756	96.43	729	27	0	29	3	788	0.925127
NC_004350.2	931020	-	SMU_RS04525		glycoside hydrolase family 1 protein	718	95.68	687	31	0	42	0	760	0.903947
NC_004350.2	931058	+	SMU_RS04525		glycoside hydrolase family 1 protein	762	93.7	714	48	0	13	0	775	0.92129
NC_004350.2	931059	-	SMU_RS04525		glycoside hydrolase family 1 protein	733	91.54	671	62	0	29	0	762	0.880577
NC_004350.2	931250	+	SMU_RS04525		glycoside hydrolase family 1 protein	671	87.93	590	81	0	96	2	769	0.76723
NC_004350.2	931251	-	SMU_RS04525		glycoside hydrolase family 1 protein	645	70.7	456	189	0	105	2	752	0.606383
NC_004350.2	931269	-	SMU_RS04525		glycoside hydrolase family 1 protein	699	90.13	630	69	0	44	8	751	0.838881
NC_004350.2	931272	+	SMU_RS04525		glycoside hydrolase family 1 protein	703	89.47	629	74	0	54	7	764	0.823298
NC_004350.2	931307	+	SMU_RS04525		glycoside hydrolase family 1 protein	721	95.7	690	31	0	54	0	775	0.890323
NC_004350.2	931308	-	SMU_RS04525		glycoside hydrolase family 1 protein	696	91.95	640	56	0	51	0	747	0.85676
NC_004350.2	931316	+	SMU_RS04525		glycoside hydrolase family 1 protein	695	87.91	611	84	0	86	2	783	0.780332
NC_004350.2	931324	-	SMU_RS04525		glycoside hydrolase family 1 protein	614	78.83	484	130	0	131	0	745	0.649664
NC_004350.2	931804	+	SMU_RS04530		helix-turn-helix transcriptional regulator	759	89.86	682	77	0	35	0	794	0.858942
NC_004350.2	931805	-	SMU_RS04530		helix-turn-helix transcriptional regulator	737	89.96	663	74	0	22	2	761	0.871222
NC_004350.2	932516	+	SMU_RS04535		wall-associated protein WapA	681	91.92	626	55	0	28	0	709	0.882934
NC_004350.2	932517	-	SMU_RS04535		wall-associated protein WapA	709	91.11	646	63	0	46	0	755	0.855629
NC_004350.2	932705	+	SMU_RS04535		wall-associated protein WapA	699	90.99	636	63	0	27	0	726	0.876033
NC_004350.2	932706	-	SMU_RS04535		wall-associated protein WapA	665	94.74	630	35	0	45	2	712	0.884831
NC_004350.2	933023	+	SMU_RS04535		wall-associated protein WapA	672	88.69	596	76	0	75	16	763	0.781127
NC_004350.2	933024	-	SMU_RS04535		wall-associated protein WapA	717	92.47	663	54	0	21	0	738	0.898374
NC_004350.2	933201	+	SMU_RS04535		wall-associated protein WapA	716	92.32	661	55	0	56	2	774	0.854005
NC_004350.2	933202	-	SMU_RS04535		wall-associated protein WapA	726	95.73	695	31	0	21	0	747	0.930388
NC_004350.2	934048	+	SMU_RS04540	cls	cardiolipin synthase	703	91.89	646	57	0	18	0	721	0.895978
NC_004350.2	934049	-	SMU_RS04540	cls	cardiolipin synthase	763	88.73	677	86	0	16	0	779	0.869063
NC_004350.2	934080	+	SMU_RS04540	cls	cardiolipin synthase	690	92.75	640	50	0	47	0	737	0.868385
NC_004350.2	934088	-	SMU_RS04540	cls	cardiolipin synthase	677	79.91	541	136	0	102	0	779	0.69448
NC_004350.2	934236	+	SMU_RS04540	cls	cardiolipin synthase	702	93.73	658	44	0	42	1	745	0.883221
NC_004350.2	934237	-	SMU_RS04540	cls	cardiolipin synthase	737	93.62	690	47	0	49	0	786	0.877863
NC_004350.2	934438	-	SMU_RS04540	cls	cardiolipin synthase	683	64.86	443	240	0	85	5	773	0.573092
NC_004350.2	934441	+	SMU_RS04540	cls	cardiolipin synthase	698	84.24	588	110	0	48	0	746	0.788204
NC_004350.2	935350	+	SMU_RS04540	cls	cardiolipin synthase	751	84.15	632	119	0	51	0	802	0.78803
NC_004350.2	935351	-	SMU_RS04540	cls	cardiolipin synthase	922	93.71	864	58	0	9	0	931	0.928034
NC_004350.2	935375	-	SMU_RS04540	cls	cardiolipin synthase	814	84.4	687	127	0	133	1	948	0.724684
NC_004350.2	935524	+				803	95.64	768	35	0	46	1	850	0.903529
NC_004350.2	935525	-				945	94.92	897	48	0	40	4	989	0.906977
NC_004350.2	935542	+	SMU_RS04545		aspartate-semialdehyde dehydrogenase leader peptide	813	94.34	767	46	0	35	9	857	0.894982
NC_004350.2	935543	-	SMU_RS04545		aspartate-semialdehyde dehydrogenase leader peptide	930	94.19	876	54	0	50	10	990	0.884848
NC_004350.2	935829	-	SMU_RS04550		aspartate-semialdehyde dehydrogenase	1010	94.65	956	54	0	38	4	1052	0.908745
NC_004350.2	935832	+	SMU_RS04550		aspartate-semialdehyde dehydrogenase	859	92.2	792	67	0	42	2	903	0.877076
NC_004350.2	935855	+	SMU_RS04550		aspartate-semialdehyde dehydrogenase	840	90.6	761	79	0	69	0	909	0.837184
NC_004350.2	935856	-	SMU_RS04550		aspartate-semialdehyde dehydrogenase	1036	97.88	1014	22	0	19	3	1058	0.958412
NC_004350.2	936039	+	SMU_RS04550		aspartate-semialdehyde dehydrogenase	875	64.69	566	309	0	34	0	909	0.622662
NC_004350.2	936251	+	SMU_RS04550		aspartate-semialdehyde dehydrogenase	847	95.75	811	36	0	32	3	882	0.919501
NC_004350.2	936252	-	SMU_RS04550		aspartate-semialdehyde dehydrogenase	937	96.26	902	35	0	46	2	985	0.915736
NC_004350.2	936895	+	SMU_RS04555	dapA	4-hydroxy-tetrahydrodipicolinate synthase	857	86.46	741	116	0	51	0	908	0.816079
NC_004350.2	936896	-	SMU_RS04555	dapA	4-hydroxy-tetrahydrodipicolinate synthase	877	90.76	796	81	0	58	0	935	0.851337
NC_004350.2	937227	+	SMU_RS04555	dapA	4-hydroxy-tetrahydrodipicolinate synthase	871	90.7	790	81	0	59	2	932	0.847639
NC_004350.2	937228	-	SMU_RS04555	dapA	4-hydroxy-tetrahydrodipicolinate synthase	889	94.15	837	52	0	26	2	917	0.912759
NC_004350.2	937887	+				886	90.29	800	86	0	28	0	914	0.875274
NC_004350.2	937888	-				878	87.13	765	113	0	42	0	920	0.831522
NC_004350.2	938056	+	SMU_RS04560		ATP cone domain-containing protein	828	91.18	755	73	0	52	0	880	0.857955
NC_004350.2	938057	-	SMU_RS04560		ATP cone domain-containing protein	788	95.3	751	37	0	69	0	857	0.876313
NC_004350.2	938290	+	SMU_RS04560		ATP cone domain-containing protein	822	95.74	787	35	0	36	0	858	0.917249
NC_004350.2	938291	-	SMU_RS04560		ATP cone domain-containing protein	779	94.48	736	43	0	24	3	806	0.913151
NC_004350.2	938314	+	SMU_RS04560		ATP cone domain-containing protein	828	95.17	788	40	0	26	3	857	0.919487
NC_004350.2	938315	-	SMU_RS04560		ATP cone domain-containing protein	809	97.53	789	20	0	12	0	821	0.961023
NC_004350.2	939067	+	SMU_RS04565		hypothetical protein	679	78.06	530	149	0	75	2	756	0.701058
NC_004350.2	939068	-	SMU_RS04565		hypothetical protein	738	85.5	631	107	0	66	0	804	0.784826
NC_004350.2	939135	+	SMU_RS04565		hypothetical protein	651	82.8	539	112	0	97	0	748	0.720588
NC_004350.2	939136	-	SMU_RS04565		hypothetical protein	722	86.98	628	94	0	73	1	796	0.788945
NC_004350.2	939378	+	SMU_RS04565		hypothetical protein	696	87.07	606	90	0	49	4	749	0.809079
NC_004350.2	939379	-	SMU_RS04565		hypothetical protein	729	81.76	596	133	0	52	11	792	0.752525
NC_004350.2	939534	-	SMU_RS04565		hypothetical protein	759	55.99	425	334	0	28	2	789	0.538657
NC_004350.2	940094	-	SMU_RS04570	ylqF	ribosome biogenesis GTPase YlqF	790	84.3	666	124	0	26	4	820	0.812195
NC_004350.2	940097	+	SMU_RS04570	ylqF	ribosome biogenesis GTPase YlqF	792	86.87	688	104	0	44	0	836	0.822967
NC_004350.2	940422	+	SMU_RS04570	ylqF	ribosome biogenesis GTPase YlqF	797	69.64	555	242	0	102	0	899	0.617353
NC_004350.2	940430	-	SMU_RS04570	ylqF	ribosome biogenesis GTPase YlqF	716	69.69	499	217	0	150	2	868	0.574885
NC_004350.2	940558	+	SMU_RS04570	ylqF	ribosome biogenesis GTPase YlqF	921	97.39	897	24	0	14	0	935	0.959358
NC_004350.2	940559	-	SMU_RS04570	ylqF	ribosome biogenesis GTPase YlqF	901	93.9	846	55	0	20	0	921	0.918567
NC_004350.2	940694	+	SMU_RS04575		ribonuclease HII	969	93.81	909	60	0	55	0	1024	0.887695
NC_004350.2	940695	-	SMU_RS04575		ribonuclease HII	867	88.81	770	97	0	118	0	985	0.781726
NC_004350.2	940826	+	SMU_RS04575		ribonuclease HII	945	91.22	862	83	0	65	1	1011	0.852621
NC_004350.2	940827	-	SMU_RS04575		ribonuclease HII	928	92.03	854	74	0	44	0	972	0.878601
NC_004350.2	941054	+	SMU_RS04575		ribonuclease HII	875	92.23	807	68	0	59	0	934	0.864026
NC_004350.2	941055	-	SMU_RS04575		ribonuclease HII	864	94.56	817	47	0	28	0	892	0.915919
NC_004350.2	941201	+	SMU_RS04575		ribonuclease HII	756	93.25	705	51	0	128	1	885	0.79661
NC_004350.2	941209	-	SMU_RS04575		ribonuclease HII	767	71.06	545	222	0	94	4	865	0.630058
NC_004350.2	941633	-	SMU_RS04580		ABC transporter permease	646	78.17	505	141	0	84	78	808	0.625
NC_004350.2	941636	+	SMU_RS04580		ABC transporter permease	698	86.1	601	97	0	93	32	823	0.730255
NC_004350.2	943038	+	SMU_RS04585		iron chelate uptake ABC transporter family permease subunit	631	81.93	517	114	0	97	0	728	0.710165
NC_004350.2	943039	-	SMU_RS04585		iron chelate uptake ABC transporter family permease subunit	713	89.06	635	78	0	45	0	758	0.837731
NC_004350.2	943224	+	SMU_RS04585		iron chelate uptake ABC transporter family permease subunit	713	89.06	635	78	0	37	0	750	0.846667
NC_004350.2	943225	-	SMU_RS04585		iron chelate uptake ABC transporter family permease subunit	720	90.83	654	66	0	35	1	756	0.865079
NC_004350.2	943623	+	SMU_RS04590		ABC transporter ATP-binding protein	663	95.63	634	29	0	41	0	704	0.900568
NC_004350.2	943624	-	SMU_RS04590		ABC transporter ATP-binding protein	671	92.1	618	53	0	70	0	741	0.834008
NC_004350.2	943856	+	SMU_RS04590		ABC transporter ATP-binding protein	665	90.38	601	64	0	41	0	706	0.851275
NC_004350.2	943857	-	SMU_RS04590		ABC transporter ATP-binding protein	736	95.24	701	35	0	5	0	741	0.946019
NC_004350.2	943903	+	SMU_RS04590		ABC transporter ATP-binding protein	594	88.55	526	68	0	114	0	708	0.742938
NC_004350.2	943904	-	SMU_RS04590		ABC transporter ATP-binding protein	715	90.49	647	68	0	19	0	734	0.881471
NC_004350.2	943910	+	SMU_RS04590		ABC transporter ATP-binding protein	666	93.69	624	42	0	39	1	706	0.883853
NC_004350.2	943911	-	SMU_RS04590		ABC transporter ATP-binding protein	683	95.61	653	30	0	51	0	734	0.889646
NC_004350.2	944962	+	SMU_RS04595		siderophore ABC transporter substrate-binding protein	726	93.94	682	44	0	15	0	741	0.920378
NC_004350.2	944963	-	SMU_RS04595		siderophore ABC transporter substrate-binding protein	717	92.61	664	53	0	20	0	737	0.90095
NC_004350.2	945230	-	SMU_RS04595		siderophore ABC transporter substrate-binding protein	637	77.24	492	145	0	117	6	760	0.647368
NC_004350.2	945233	+	SMU_RS04595		siderophore ABC transporter substrate-binding protein	600	80	480	120	0	108	6	714	0.672269
NC_004350.2	945529	-	SMU_RS04600		hypothetical protein	706	69.55	491	215	0	54	0	760	0.646053
NC_004350.2	945534	+	SMU_RS04600		hypothetical protein	682	83.58	570	112	0	19	1	702	0.811966
NC_004350.2	945535	-	SMU_RS04600		hypothetical protein	690	88.41	610	80	0	59	4	753	0.810093
NC_004350.2	946287	+	SMU_RS04605	dprA	DNA-processing protein DprA	632	83.23	526	106	0	49	1	682	0.771261
NC_004350.2	946288	-	SMU_RS04605	dprA	DNA-processing protein DprA	737	92.4	681	56	0	38	1	776	0.877577
NC_004350.2	946349	-	SMU_RS04605	dprA	DNA-processing protein DprA	689	77.5	534	155	0	72	3	764	0.698953
NC_004350.2	946352	+	SMU_RS04605	dprA	DNA-processing protein DprA	646	80.8	522	124	0	34	5	685	0.762044
NC_004350.2	946444	-	SMU_RS04605	dprA	DNA-processing protein DprA	735	80.95	595	140	0	45	2	782	0.76087
NC_004350.2	946447	+	SMU_RS04605	dprA	DNA-processing protein DprA	597	74.37	444	153	0	81	14	692	0.641618
NC_004350.2	947153	+	SMU_RS04610	topA	type I DNA topoisomerase	755	96.16	726	29	0	17	0	772	0.940415
NC_004350.2	947154	-	SMU_RS04610	topA	type I DNA topoisomerase	795	94.97	755	40	0	49	0	844	0.89455
NC_004350.2	947204	+	SMU_RS04610	topA	type I DNA topoisomerase	752	95.61	719	33	0	21	2	775	0.927742
NC_004350.2	947205	-	SMU_RS04610	topA	type I DNA topoisomerase	773	94.95	734	39	0	53	3	829	0.885404
NC_004350.2	947294	+	SMU_RS04610	topA	type I DNA topoisomerase	760	97.63	742	18	0	23	0	783	0.947637
NC_004350.2	947295	-	SMU_RS04610	topA	type I DNA topoisomerase	784	97.83	767	17	0	47	0	831	0.922984
NC_004350.2	947996	+	SMU_RS04610	topA	type I DNA topoisomerase	802	93.02	746	56	0	37	0	839	0.889154
NC_004350.2	947997	-	SMU_RS04610	topA	type I DNA topoisomerase	834	97	809	25	0	18	0	852	0.949531
NC_004350.2	948190	+	SMU_RS04610	topA	type I DNA topoisomerase	790	94.05	743	47	0	29	1	820	0.906098
NC_004350.2	948191	-	SMU_RS04610	topA	type I DNA topoisomerase	824	96	791	33	0	17	0	841	0.940547
NC_004350.2	948340	+	SMU_RS04610	topA	type I DNA topoisomerase	730	90.41	660	70	0	89	0	819	0.805861
NC_004350.2	948341	-	SMU_RS04610	topA	type I DNA topoisomerase	797	95.11	758	39	0	43	0	840	0.902381
NC_004350.2	948806	+	SMU_RS04610	topA	type I DNA topoisomerase	787	97.08	764	23	0	13	0	800	0.955
NC_004350.2	948807	-	SMU_RS04610	topA	type I DNA topoisomerase	794	96.73	768	26	0	16	0	810	0.948148
NC_004350.2	948870	-	SMU_RS04610	topA	type I DNA topoisomerase	701	80.74	566	135	0	106	20	827	0.684401
NC_004350.2	948873	+	SMU_RS04610	topA	type I DNA topoisomerase	776	89.43	694	82	0	61	0	837	0.829152
NC_004350.2	948881	-	SMU_RS04610	topA	type I DNA topoisomerase	616	72.73	448	168	0	164	4	784	0.571429
NC_004350.2	949032	+				712	92.13	656	56	0	118	0	830	0.790361
NC_004350.2	949033	-				799	92.74	741	58	0	33	0	832	0.890625
NC_004350.2	949137	+				786	77.61	610	176	0	50	14	850	0.717647
NC_004350.2	949176	-				838	67.3	564	274	0	21	5	864	0.652778
NC_004350.2	949179	+				752	69.02	519	233	0	89	0	841	0.617122
NC_004350.2	949382	+	SMU_RS04615	trmFO	methylenetetrahydrofolate--tRNA-(uracil(54)-C(5))-methyltransferase (FADH(2)-oxidizing) TrmFO	834	89.33	745	89	0	65	1	900	0.827778
NC_004350.2	949395	+	SMU_RS04615	trmFO	methylenetetrahydrofolate--tRNA-(uracil(54)-C(5))-methyltransferase (FADH(2)-oxidizing) TrmFO	866	94.23	816	50	0	36	0	902	0.904656
NC_004350.2	949396	-	SMU_RS04615	trmFO	methylenetetrahydrofolate--tRNA-(uracil(54)-C(5))-methyltransferase (FADH(2)-oxidizing) TrmFO	859	92.43	794	65	0	66	0	925	0.858378
NC_004350.2	949601	-	SMU_RS04615	trmFO	methylenetetrahydrofolate--tRNA-(uracil(54)-C(5))-methyltransferase (FADH(2)-oxidizing) TrmFO	982	93.69	920	62	0	15	4	1001	0.919081
NC_004350.2	949604	+	SMU_RS04615	trmFO	methylenetetrahydrofolate--tRNA-(uracil(54)-C(5))-methyltransferase (FADH(2)-oxidizing) TrmFO	958	96.66	926	32	0	26	2	986	0.939148
NC_004350.2	949834	+	SMU_RS04615	trmFO	methylenetetrahydrofolate--tRNA-(uracil(54)-C(5))-methyltransferase (FADH(2)-oxidizing) TrmFO	884	91.52	809	75	0	57	0	941	0.859724
NC_004350.2	949835	-	SMU_RS04615	trmFO	methylenetetrahydrofolate--tRNA-(uracil(54)-C(5))-methyltransferase (FADH(2)-oxidizing) TrmFO	914	97.92	895	19	0	50	0	964	0.928423
NC_004350.2	949842	-	SMU_RS04615	trmFO	methylenetetrahydrofolate--tRNA-(uracil(54)-C(5))-methyltransferase (FADH(2)-oxidizing) TrmFO	766	91.91	704	62	0	193	0	959	0.734098
NC_004350.2	949953	+	SMU_RS04615	trmFO	methylenetetrahydrofolate--tRNA-(uracil(54)-C(5))-methyltransferase (FADH(2)-oxidizing) TrmFO	882	93.2	822	60	0	67	0	949	0.866175
NC_004350.2	949954	-	SMU_RS04615	trmFO	methylenetetrahydrofolate--tRNA-(uracil(54)-C(5))-methyltransferase (FADH(2)-oxidizing) TrmFO	921	90.12	830	91	0	56	6	983	0.844354
NC_004350.2	949961	-	SMU_RS04615	trmFO	methylenetetrahydrofolate--tRNA-(uracil(54)-C(5))-methyltransferase (FADH(2)-oxidizing) TrmFO	847	58.44	495	352	0	118	16	981	0.504587
NC_004350.2	949964	+	SMU_RS04615	trmFO	methylenetetrahydrofolate--tRNA-(uracil(54)-C(5))-methyltransferase (FADH(2)-oxidizing) TrmFO	879	67.35	592	287	0	74	3	956	0.619247
NC_004350.2	950254	-	SMU_RS04615	trmFO	methylenetetrahydrofolate--tRNA-(uracil(54)-C(5))-methyltransferase (FADH(2)-oxidizing) TrmFO	904	76.99	696	208	0	97	2	1003	0.693918
NC_004350.2	950257	+	SMU_RS04615	trmFO	methylenetetrahydrofolate--tRNA-(uracil(54)-C(5))-methyltransferase (FADH(2)-oxidizing) TrmFO	864	86.69	749	115	0	65	0	929	0.806243
NC_004350.2	950405	-	SMU_RS04615	trmFO	methylenetetrahydrofolate--tRNA-(uracil(54)-C(5))-methyltransferase (FADH(2)-oxidizing) TrmFO	762	80.18	611	151	0	169	10	941	0.649309
NC_004350.2	950408	+	SMU_RS04615	trmFO	methylenetetrahydrofolate--tRNA-(uracil(54)-C(5))-methyltransferase (FADH(2)-oxidizing) TrmFO	832	86.42	719	113	0	25	3	860	0.836047
NC_004350.2	950630	+	SMU_RS04615	trmFO	methylenetetrahydrofolate--tRNA-(uracil(54)-C(5))-methyltransferase (FADH(2)-oxidizing) TrmFO	753	81.67	615	138	0	60	0	813	0.756458
NC_004350.2	950631	-	SMU_RS04615	trmFO	methylenetetrahydrofolate--tRNA-(uracil(54)-C(5))-methyltransferase (FADH(2)-oxidizing) TrmFO	834	89.81	749	85	0	34	0	868	0.862903
NC_004350.2	950641	+	SMU_RS04615	trmFO	methylenetetrahydrofolate--tRNA-(uracil(54)-C(5))-methyltransferase (FADH(2)-oxidizing) TrmFO	762	85.56	652	110	0	41	2	805	0.809938
NC_004350.2	950642	-	SMU_RS04615	trmFO	methylenetetrahydrofolate--tRNA-(uracil(54)-C(5))-methyltransferase (FADH(2)-oxidizing) TrmFO	815	89.33	728	87	0	53	0	868	0.83871
NC_004350.2	951311	+	SMU_RS04620	gtfB	glucosyltransferase GtfB	688	84.16	579	109	0	80	2	770	0.751948
NC_004350.2	951319	-	SMU_RS04620	gtfB	glucosyltransferase GtfB	693	71	492	201	0	89	0	782	0.629156
NC_004350.2	951489	-	SMU_RS04620	gtfB	glucosyltransferase GtfB	738	77.91	575	163	0	33	2	773	0.743855
NC_004350.2	951492	+	SMU_RS04620	gtfB	glucosyltransferase GtfB	755	82.12	620	135	0	30	0	785	0.789809
NC_004350.2	951791	+	SMU_RS04620	gtfB	glucosyltransferase GtfB	832	95.67	796	36	0	19	0	851	0.93537
NC_004350.2	951792	-	SMU_RS04620	gtfB	glucosyltransferase GtfB	758	91.16	691	67	0	39	0	797	0.867001
NC_004350.2	951821	+	SMU_RS04620	gtfB	glucosyltransferase GtfB	803	94.4	758	45	0	49	0	852	0.889671
NC_004350.2	951822	-	SMU_RS04620	gtfB	glucosyltransferase GtfB	770	94.29	726	44	0	32	2	804	0.902985
NC_004350.2	952172	+	SMU_RS04620	gtfB	glucosyltransferase GtfB	889	97.64	868	21	0	19	0	908	0.955947
NC_004350.2	952173	-	SMU_RS04620	gtfB	glucosyltransferase GtfB	832	98.44	819	13	0	20	3	855	0.957895
NC_004350.2	952286	+	SMU_RS04620	gtfB	glucosyltransferase GtfB	829	88.42	733	96	0	89	4	922	0.795011
NC_004350.2	952287	-	SMU_RS04620	gtfB	glucosyltransferase GtfB	867	97.23	843	24	0	28	1	896	0.940848
NC_004350.2	952430	+	SMU_RS04620	gtfB	glucosyltransferase GtfB	894	96.98	867	27	0	33	2	929	0.933262
NC_004350.2	952431	-	SMU_RS04620	gtfB	glucosyltransferase GtfB	884	98.64	872	12	0	21	0	905	0.963536
NC_004350.2	952531	+	SMU_RS04620	gtfB	glucosyltransferase GtfB	873	95.65	835	38	0	54	0	927	0.900755
NC_004350.2	952532	-	SMU_RS04620	gtfB	glucosyltransferase GtfB	811	95.19	772	39	0	62	0	873	0.884307
NC_004350.2	952559	+	SMU_RS04620	gtfB	glucosyltransferase GtfB	913	96.71	883	30	0	11	2	926	0.953564
NC_004350.2	952560	-	SMU_RS04620	gtfB	glucosyltransferase GtfB	861	96.17	828	33	0	14	0	875	0.946286
NC_004350.2	952714	+	SMU_RS04620	gtfB	glucosyltransferase GtfB	901	98.45	887	14	0	7	0	908	0.976872
NC_004350.2	952715	-	SMU_RS04620	gtfB	glucosyltransferase GtfB	778	97.04	755	23	0	59	0	837	0.902031
NC_004350.2	953056	+	SMU_RS04620	gtfB	glucosyltransferase GtfB	918	98.04	900	18	0	27	0	945	0.952381
NC_004350.2	953057	-	SMU_RS04620	gtfB	glucosyltransferase GtfB	879	98.41	865	14	0	16	1	896	0.965402
NC_004350.2	953223	-	SMU_RS04620	gtfB	glucosyltransferase GtfB	888	72.41	643	245	0	58	0	946	0.679704
NC_004350.2	953279	+	SMU_RS04620	gtfB	glucosyltransferase GtfB	957	98.54	943	14	0	24	0	981	0.961264
NC_004350.2	953280	-	SMU_RS04620	gtfB	glucosyltransferase GtfB	907	97.91	888	19	0	44	0	951	0.933754
NC_004350.2	953328	+	SMU_RS04620	gtfB	glucosyltransferase GtfB	802	74.31	596	206	0	180	0	982	0.606925
NC_004350.2	953336	-	SMU_RS04620	gtfB	glucosyltransferase GtfB	814	87.59	713	101	0	125	13	952	0.74895
NC_004350.2	953375	+	SMU_RS04620	gtfB	glucosyltransferase GtfB	919	97.17	893	26	0	61	0	980	0.911224
NC_004350.2	953376	-	SMU_RS04620	gtfB	glucosyltransferase GtfB	894	96.98	867	27	0	66	0	960	0.903125
NC_004350.2	953425	+	SMU_RS04620	gtfB	glucosyltransferase GtfB	931	97.21	905	26	0	46	2	979	0.924413
NC_004350.2	953426	-	SMU_RS04620	gtfB	glucosyltransferase GtfB	926	97.41	902	24	0	36	0	962	0.93763
NC_004350.2	953513	+	SMU_RS04620	gtfB	glucosyltransferase GtfB	903	98.45	889	14	0	65	0	968	0.918388
NC_004350.2	953514	-	SMU_RS04620	gtfB	glucosyltransferase GtfB	928	99.14	920	8	0	28	0	956	0.962343
NC_004350.2	953767	+	SMU_RS04620	gtfB	glucosyltransferase GtfB	740	93.51	692	48	0	123	1	864	0.800926
NC_004350.2	953768	-	SMU_RS04620	gtfB	glucosyltransferase GtfB	796	94.1	749	47	0	63	0	859	0.871944
NC_004350.2	953909	+	SMU_RS04620	gtfB	glucosyltransferase GtfB	848	95.99	814	34	0	49	0	897	0.907469
NC_004350.2	953910	-	SMU_RS04620	gtfB	glucosyltransferase GtfB	792	98.11	777	15	0	23	0	815	0.953374
NC_004350.2	954038	+	SMU_RS04620	gtfB	glucosyltransferase GtfB	806	98.51	794	12	0	51	2	859	0.924331
NC_004350.2	954039	-	SMU_RS04620	gtfB	glucosyltransferase GtfB	768	96.35	740	28	0	30	0	798	0.927318
NC_004350.2	954137	+	SMU_RS04620	gtfB	glucosyltransferase GtfB	804	95.27	766	38	0	33	1	838	0.914081
NC_004350.2	954138	-	SMU_RS04620	gtfB	glucosyltransferase GtfB	714	94.4	674	40	0	52	1	767	0.878748
NC_004350.2	954224	+	SMU_RS04620	gtfB	glucosyltransferase GtfB	779	89.73	699	80	0	52	0	831	0.841155
NC_004350.2	954225	-	SMU_RS04620	gtfB	glucosyltransferase GtfB	765	94.51	723	42	0	14	0	779	0.928113
NC_004350.2	954742	+	SMU_RS04620	gtfB	glucosyltransferase GtfB	827	90.33	747	80	0	92	5	924	0.808442
NC_004350.2	954822	+	SMU_RS04620	gtfB	glucosyltransferase GtfB	904	97.23	879	25	0	31	2	937	0.9381
NC_004350.2	954823	-	SMU_RS04620	gtfB	glucosyltransferase GtfB	869	94.48	821	48	0	43	1	913	0.899233
NC_004350.2	954938	+	SMU_RS04620	gtfB	glucosyltransferase GtfB	934	97	906	28	0	63	0	997	0.908726
NC_004350.2	954939	-	SMU_RS04620	gtfB	glucosyltransferase GtfB	913	95.95	876	37	0	69	0	982	0.892057
NC_004350.2	955133	+	SMU_RS04620	gtfB	glucosyltransferase GtfB	926	96.87	897	29	0	70	0	996	0.900602
NC_004350.2	955134	-	SMU_RS04620	gtfB	glucosyltransferase GtfB	896	97.21	871	25	0	67	0	963	0.904465
NC_004350.2	955328	+	SMU_RS04620	gtfB	glucosyltransferase GtfB	895	97.09	869	26	0	85	0	980	0.886735
NC_004350.2	955329	-	SMU_RS04620	gtfB	glucosyltransferase GtfB	843	95.61	806	37	0	70	0	913	0.882804
NC_004350.2	955508	+	SMU_RS04620	gtfB	glucosyltransferase GtfB	816	80.27	655	161	0	112	0	928	0.705819
NC_004350.2	955516	-	SMU_RS04620	gtfB	glucosyltransferase GtfB	820	92.56	759	61	0	52	3	875	0.867429
NC_004350.2	955803	-	SMU_RS04625	gtfC	glucosyltransferase GtfC	735	88.03	647	88	0	49	0	784	0.825255
NC_004350.2	955806	+	SMU_RS04625	gtfC	glucosyltransferase GtfC	803	84.68	680	123	0	28	4	835	0.814371
NC_004350.2	955962	-	SMU_RS04625	gtfC	glucosyltransferase GtfC	721	57.7	416	305	0	45	0	766	0.543081
NC_004350.2	956525	+	SMU_RS04625	gtfC	glucosyltransferase GtfC	798	97.62	779	19	0	11	0	809	0.962917
NC_004350.2	956526	-	SMU_RS04625	gtfC	glucosyltransferase GtfC	700	95.14	666	34	0	42	0	742	0.897574
NC_004350.2	956545	+	SMU_RS04625	gtfC	glucosyltransferase GtfC	705	79.15	558	147	0	101	4	810	0.688889
NC_004350.2	956553	-	SMU_RS04625	gtfC	glucosyltransferase GtfC	632	84.49	534	98	0	116	2	750	0.712
NC_004350.2	956764	+	SMU_RS04625	gtfC	glucosyltransferase GtfC	724	89.23	646	78	0	113	0	837	0.771804
NC_004350.2	956765	-	SMU_RS04625	gtfC	glucosyltransferase GtfC	778	90.1	701	77	0	18	0	796	0.880653
NC_004350.2	956781	-	SMU_RS04625	gtfC	glucosyltransferase GtfC	770	52.6	405	365	0	14	13	797	0.508156
NC_004350.2	956876	+	SMU_RS04625	gtfC	glucosyltransferase GtfC	824	98.79	814	10	0	17	0	841	0.967895
NC_004350.2	956877	-	SMU_RS04625	gtfC	glucosyltransferase GtfC	792	98.36	779	13	0	13	2	807	0.965304
NC_004350.2	956990	+	SMU_RS04625	gtfC	glucosyltransferase GtfC	809	93.7	758	51	0	61	1	871	0.870264
NC_004350.2	956991	-	SMU_RS04625	gtfC	glucosyltransferase GtfC	832	94.59	787	45	0	46	0	878	0.896355
NC_004350.2	957008	+	SMU_RS04625	gtfC	glucosyltransferase GtfC	842	99.17	835	7	0	20	0	862	0.968677
NC_004350.2	957009	-	SMU_RS04625	gtfC	glucosyltransferase GtfC	825	97.09	801	24	0	53	0	878	0.912301
NC_004350.2	957134	+	SMU_RS04625	gtfC	glucosyltransferase GtfC	845	98.22	830	15	0	27	0	872	0.951835
NC_004350.2	957135	-	SMU_RS04625	gtfC	glucosyltransferase GtfC	869	97.58	848	21	0	23	0	892	0.950673
NC_004350.2	957235	+	SMU_RS04625	gtfC	glucosyltransferase GtfC	810	96.79	784	26	0	46	0	856	0.915888
NC_004350.2	957236	-	SMU_RS04625	gtfC	glucosyltransferase GtfC	805	95.78	771	34	0	52	0	857	0.89965
NC_004350.2	957263	+	SMU_RS04625	gtfC	glucosyltransferase GtfC	834	96.28	803	31	0	13	0	847	0.948052
NC_004350.2	957264	-	SMU_RS04625	gtfC	glucosyltransferase GtfC	829	97.59	809	20	0	14	0	843	0.959668
NC_004350.2	957418	+	SMU_RS04625	gtfC	glucosyltransferase GtfC	821	98.78	811	10	0	8	0	829	0.978287
NC_004350.2	957419	-	SMU_RS04625	gtfC	glucosyltransferase GtfC	771	95.2	734	37	0	39	0	810	0.906173
NC_004350.2	957760	+	SMU_RS04625	gtfC	glucosyltransferase GtfC	846	98.58	834	12	0	30	0	876	0.952055
NC_004350.2	957761	-	SMU_RS04625	gtfC	glucosyltransferase GtfC	858	97.09	833	25	0	11	0	869	0.958573
NC_004350.2	957927	-	SMU_RS04625	gtfC	glucosyltransferase GtfC	860	69.42	597	263	0	81	0	941	0.634431
NC_004350.2	957930	+	SMU_RS04625	gtfC	glucosyltransferase GtfC	829	56.21	466	363	0	84	7	920	0.506522
NC_004350.2	957983	+	SMU_RS04625	gtfC	glucosyltransferase GtfC	893	98.99	884	9	0	30	0	923	0.957746
NC_004350.2	957984	-	SMU_RS04625	gtfC	glucosyltransferase GtfC	884	98.3	869	15	0	44	0	928	0.936422
NC_004350.2	958032	+	SMU_RS04625	gtfC	glucosyltransferase GtfC	781	78.62	614	167	0	150	0	931	0.659506
NC_004350.2	958040	-	SMU_RS04625	gtfC	glucosyltransferase GtfC	815	86.87	708	107	0	102	10	927	0.763754
NC_004350.2	958079	+	SMU_RS04625	gtfC	glucosyltransferase GtfC	887	98.2	871	16	0	41	0	928	0.938578
NC_004350.2	958080	-	SMU_RS04625	gtfC	glucosyltransferase GtfC	876	97.26	852	24	0	87	0	963	0.884735
NC_004350.2	958129	+	SMU_RS04625	gtfC	glucosyltransferase GtfC	884	97.62	863	21	0	34	2	920	0.938043
NC_004350.2	958130	-	SMU_RS04625	gtfC	glucosyltransferase GtfC	935	97.75	914	21	0	25	0	960	0.952083
NC_004350.2	958217	+	SMU_RS04625	gtfC	glucosyltransferase GtfC	874	97.25	850	24	0	39	0	913	0.930997
NC_004350.2	958218	-	SMU_RS04625	gtfC	glucosyltransferase GtfC	956	99.06	947	9	0	26	0	982	0.964358
NC_004350.2	958471	+	SMU_RS04625	gtfC	glucosyltransferase GtfC	774	91.47	708	66	0	84	0	858	0.825175
NC_004350.2	958472	-	SMU_RS04625	gtfC	glucosyltransferase GtfC	800	95	760	40	0	63	0	863	0.880649
NC_004350.2	958613	+	SMU_RS04625	gtfC	glucosyltransferase GtfC	798	94.61	755	43	0	53	1	852	0.88615
NC_004350.2	958614	-	SMU_RS04625	gtfC	glucosyltransferase GtfC	832	98.92	823	9	0	24	0	856	0.961449
NC_004350.2	958696	+	SMU_RS04625	gtfC	glucosyltransferase GtfC	742	88.27	655	87	0	87	0	829	0.790109
NC_004350.2	958697	-	SMU_RS04625	gtfC	glucosyltransferase GtfC	805	93.79	755	50	0	40	0	845	0.893491
NC_004350.2	958742	+	SMU_RS04625	gtfC	glucosyltransferase GtfC	744	94.76	705	39	0	53	2	799	0.882353
NC_004350.2	958743	-	SMU_RS04625	gtfC	glucosyltransferase GtfC	811	96.55	783	28	0	20	0	831	0.942238
NC_004350.2	958841	+	SMU_RS04625	gtfC	glucosyltransferase GtfC	718	96.38	692	26	0	39	0	757	0.914135
NC_004350.2	958842	-	SMU_RS04625	gtfC	glucosyltransferase GtfC	744	93.82	698	46	0	45	10	799	0.873592
NC_004350.2	958928	+	SMU_RS04625	gtfC	glucosyltransferase GtfC	716	89.39	640	76	0	18	1	735	0.870748
NC_004350.2	958929	-	SMU_RS04625	gtfC	glucosyltransferase GtfC	771	95.07	733	38	0	18	0	789	0.929024
NC_004350.2	958948	-	SMU_RS04625	gtfC	glucosyltransferase GtfC	754	70.56	532	222	0	29	1	784	0.678571
NC_004350.2	959507	+	SMU_RS04625	gtfC	glucosyltransferase GtfC	649	97.23	631	18	0	37	0	686	0.919825
NC_004350.2	959508	-	SMU_RS04625	gtfC	glucosyltransferase GtfC	680	88.53	602	78	0	89	2	771	0.780804
NC_004350.2	959633	+	SMU_RS04625	gtfC	glucosyltransferase GtfC	654	95.72	626	28	0	30	0	684	0.915205
NC_004350.2	959634	-	SMU_RS04625	gtfC	glucosyltransferase GtfC	692	94.22	652	40	0	56	5	753	0.86587
NC_004350.2	959702	+	SMU_RS04625	gtfC	glucosyltransferase GtfC	648	95.52	619	29	0	43	0	691	0.895803
NC_004350.2	959703	-	SMU_RS04625	gtfC	glucosyltransferase GtfC	659	86.34	569	90	0	80	0	739	0.769959
NC_004350.2	959828	+	SMU_RS04625	gtfC	glucosyltransferase GtfC	671	96.42	647	24	0	17	0	688	0.940407
NC_004350.2	959829	-	SMU_RS04625	gtfC	glucosyltransferase GtfC	722	96.54	697	25	0	30	0	752	0.926862
NC_004350.2	959990	+	SMU_RS04625	gtfC	glucosyltransferase GtfC	624	91.19	569	55	0	76	0	700	0.812857
NC_004350.2	959991	-	SMU_RS04625	gtfC	glucosyltransferase GtfC	724	96.27	697	27	0	21	1	746	0.934316
NC_004350.2	960471	+	SMU_RS04630		ABC transporter ATP-binding protein	639	75.12	480	159	0	74	0	713	0.673212
NC_004350.2	960479	-	SMU_RS04630		ABC transporter ATP-binding protein	628	77.07	484	144	0	89	0	717	0.675035
NC_004350.2	961539	+	SMU_RS04635		ABC transporter permease	654	81.65	534	120	0	68	1	723	0.738589
NC_004350.2	961540	-	SMU_RS04635		ABC transporter permease	678	76.7	520	158	0	43	0	721	0.721221
NC_004350.2	961634	+	SMU_RS04635		ABC transporter permease	707	87.13	616	91	0	27	2	736	0.836957
NC_004350.2	961635	-	SMU_RS04635		ABC transporter permease	693	81.96	568	125	0	15	0	708	0.80226
NC_004350.2	961934	+	SMU_RS04635		ABC transporter permease	670	87.76	588	82	0	53	2	725	0.811034
NC_004350.2	961942	-	SMU_RS04635		ABC transporter permease	645	82.95	535	110	0	71	0	716	0.747207
NC_004350.2	962725	-	SMU_RS04635		ABC transporter permease	707	85.71	606	101	0	38	4	749	0.809079
NC_004350.2	962728	+	SMU_RS04635		ABC transporter permease	668	59.73	399	269	0	83	0	751	0.531292
NC_004350.2	962848	+	SMU_RS04635		ABC transporter permease	736	77.17	568	168	0	23	0	759	0.748353
NC_004350.2	962849	-	SMU_RS04635		ABC transporter permease	736	80.3	591	145	0	16	0	752	0.785904
NC_004350.2	963734	+	SMU_RS04640		DNA-binding response regulator	784	85.08	667	117	0	114	0	898	0.742762
NC_004350.2	963735	-	SMU_RS04640		DNA-binding response regulator	789	90.24	712	77	0	53	0	842	0.845606
NC_004350.2	963845	+	SMU_RS04645		sensor histidine kinase	841	93.34	785	56	0	23	0	864	0.908565
NC_004350.2	963846	-	SMU_RS04645		sensor histidine kinase	786	95.55	751	35	0	16	0	802	0.936409
NC_004350.2	963888	+	SMU_RS04645		sensor histidine kinase	803	84.18	676	127	0	49	0	852	0.793427
NC_004350.2	964093	+	SMU_RS04645		sensor histidine kinase	796	93.84	747	49	0	21	1	818	0.913203
NC_004350.2	964094	-	SMU_RS04645		sensor histidine kinase	722	93.63	676	46	0	15	0	737	0.917232
NC_004350.2	964126	-	SMU_RS04645		sensor histidine kinase	690	91.59	632	58	0	22	14	726	0.870523
NC_004350.2	964129	+	SMU_RS04645		sensor histidine kinase	720	79.58	573	147	0	70	2	792	0.723485
NC_004350.2	964177	-	SMU_RS04645		sensor histidine kinase	678	90.71	615	63	0	20	18	716	0.858939
NC_004350.2	964180	+	SMU_RS04645		sensor histidine kinase	773	91.59	708	65	0	29	9	811	0.872996
NC_004350.2	964303	+	SMU_RS04645		sensor histidine kinase	751	93.21	700	51	0	31	0	782	0.895141
NC_004350.2	964304	-	SMU_RS04645		sensor histidine kinase	678	89.82	609	69	0	20	0	698	0.872493
NC_004350.2	964548	+	SMU_RS04645		sensor histidine kinase	715	92.17	659	56	0	36	3	754	0.874005
NC_004350.2	964549	-	SMU_RS04645		sensor histidine kinase	623	79.29	494	129	0	57	1	681	0.725404
NC_004350.2	964753	+	SMU_RS04645		sensor histidine kinase	728	93.82	683	45	0	49	0	777	0.879022
NC_004350.2	964754	-	SMU_RS04645		sensor histidine kinase	697	94.12	656	41	0	16	0	713	0.920056
NC_004350.2	964995	-	SMU_RS04650	citC	[citrate (pro-3S)-lyase] ligase	577	77.99	450	127	0	117	0	694	0.648415
NC_004350.2	965268	+	SMU_RS04650	citC	[citrate (pro-3S)-lyase] ligase	725	86.9	630	95	0	51	0	776	0.811856
NC_004350.2	965269	-	SMU_RS04650	citC	[citrate (pro-3S)-lyase] ligase	661	95.16	629	32	0	24	0	685	0.918248
NC_004350.2	965304	+	SMU_RS04650	citC	[citrate (pro-3S)-lyase] ligase	766	94.91	727	39	0	19	0	785	0.926115
NC_004350.2	965305	-	SMU_RS04650	citC	[citrate (pro-3S)-lyase] ligase	669	92.68	620	49	0	23	0	692	0.895954
NC_004350.2	965793	+	SMU_RS04650	citC	[citrate (pro-3S)-lyase] ligase	717	93.17	668	49	0	20	0	737	0.906377
NC_004350.2	965794	-	SMU_RS04650	citC	[citrate (pro-3S)-lyase] ligase	661	91.38	604	57	0	31	0	692	0.872832
NC_004350.2	966031	+				723	89.9	650	73	0	16	0	739	0.879567
NC_004350.2	966032	-				660	93.94	620	40	0	28	2	690	0.898551
NC_004350.2	966073	+				688	85.61	589	99	0	32	0	720	0.818056
NC_004350.2	966074	-				649	87.37	567	82	0	28	0	677	0.837518
NC_004350.2	966244	+	SMU_RS04655	citG	triphosphoribosyl-dephospho-CoA synthase CitG	695	89.93	625	70	0	41	0	736	0.849185
NC_004350.2	966245	-	SMU_RS04655	citG	triphosphoribosyl-dephospho-CoA synthase CitG	673	93.31	628	45	0	17	0	690	0.910145
NC_004350.2	966680	+	SMU_RS04655	citG	triphosphoribosyl-dephospho-CoA synthase CitG	633	85.31	540	93	0	63	0	696	0.775862
NC_004350.2	966681	-	SMU_RS04655	citG	triphosphoribosyl-dephospho-CoA synthase CitG	590	74.58	440	150	0	87	2	679	0.648012
NC_004350.2	967164	+	SMU_RS04660		GntR family transcriptional regulator	642	91.12	585	57	0	56	0	698	0.838109
NC_004350.2	967172	-	SMU_RS04660		GntR family transcriptional regulator	634	92.74	588	46	0	51	0	685	0.858394
NC_004350.2	967264	+	SMU_RS04660		GntR family transcriptional regulator	650	91.08	592	58	0	44	1	695	0.851799
NC_004350.2	967265	-	SMU_RS04660		GntR family transcriptional regulator	664	92.02	611	53	0	24	1	689	0.886792
NC_004350.2	967305	+	SMU_RS04660		GntR family transcriptional regulator	670	90.6	607	63	0	28	0	698	0.869628
NC_004350.2	967306	-	SMU_RS04660		GntR family transcriptional regulator	653	95.41	623	30	0	35	0	688	0.905523
NC_004350.2	968401	-	SMU_RS04665		CitMHS family transporter	690	89.42	617	73	0	53	14	757	0.815059
NC_004350.2	968404	+	SMU_RS04665		CitMHS family transporter	680	88.38	601	79	0	21	13	714	0.841737
NC_004350.2	968647	+	SMU_RS04665		CitMHS family transporter	683	93.7	640	43	0	15	0	698	0.916905
NC_004350.2	968648	-	SMU_RS04665		CitMHS family transporter	718	93.73	673	45	0	30	0	748	0.899733
NC_004350.2	969031	+	SMU_RS04665		CitMHS family transporter	685	96.35	660	25	0	27	0	712	0.926966
NC_004350.2	969032	-	SMU_RS04665		CitMHS family transporter	679	89.54	608	71	0	104	0	783	0.776501
NC_004350.2	969070	+	SMU_RS04665		CitMHS family transporter	644	93.63	603	41	0	72	0	716	0.842179
NC_004350.2	969071	-	SMU_RS04665		CitMHS family transporter	722	96.4	696	26	0	62	0	784	0.887755
NC_004350.2	969195	+	SMU_RS04665		CitMHS family transporter	632	81.96	518	114	0	83	0	715	0.724476
NC_004350.2	969508	+				777	85.84	667	110	0	10	0	787	0.847522
NC_004350.2	969509	-				756	88.62	670	86	0	14	0	770	0.87013
NC_004350.2	969715	+	SMU_RS04670		hypothetical protein	792	92.05	729	63	0	43	1	836	0.87201
NC_004350.2	969716	-	SMU_RS04670		hypothetical protein	786	94.66	744	42	0	43	1	830	0.896386
NC_004350.2	969781	+	SMU_RS04670		hypothetical protein	775	89.03	690	85	0	65	2	842	0.819477
NC_004350.2	969789	-	SMU_RS04670		hypothetical protein	658	67.63	445	213	0	157	27	842	0.528504
NC_004350.2	969803	-	SMU_RS04670		hypothetical protein	654	71.41	467	187	0	142	48	844	0.553318
NC_004350.2	969806	+	SMU_RS04670		hypothetical protein	805	94.66	762	43	0	34	0	839	0.908224
NC_004350.2	969862	+	SMU_RS04670		hypothetical protein	743	79	587	156	0	132	2	877	0.669327
NC_004350.2	969863	-	SMU_RS04670		hypothetical protein	789	95.94	757	32	0	79	1	869	0.871116
NC_004350.2	970156	+	SMU_RS04675		acetyl-CoA carboxylase biotin carboxyl carrier protein subunit	915	83.39	763	152	0	120	0	1035	0.737198
NC_004350.2	970157	-	SMU_RS04675		acetyl-CoA carboxylase biotin carboxyl carrier protein subunit	910	88.68	807	103	0	102	0	1012	0.797431
NC_004350.2	970223	-	SMU_RS04675		acetyl-CoA carboxylase biotin carboxyl carrier protein subunit	930	94.19	876	54	0	72	1	1003	0.87338
NC_004350.2	971174	+	SMU_RS04680		sodium ion-translocating decarboxylase subunit beta	838	94.99	796	42	0	28	2	868	0.917051
NC_004350.2	971175	-	SMU_RS04680		sodium ion-translocating decarboxylase subunit beta	689	74.46	513	176	0	153	0	842	0.609264
NC_004350.2	971182	-	SMU_RS04680		sodium ion-translocating decarboxylase subunit beta	698	77.36	540	158	0	145	0	843	0.640569
NC_004350.2	971462	+	SMU_RS04680		sodium ion-translocating decarboxylase subunit beta	856	94.63	810	46	0	51	1	908	0.89207
NC_004350.2	971463	-	SMU_RS04680		sodium ion-translocating decarboxylase subunit beta	780	92.56	722	58	0	60	2	842	0.857482
NC_004350.2	971609	+	SMU_RS10135		OadG-related small transporter subunit	913	91.68	837	76	0	37	0	950	0.881053
NC_004350.2	971610	-	SMU_RS10135		OadG-related small transporter subunit	852	90.14	768	84	0	32	0	884	0.868778
NC_004350.2	972538	+	SMU_RS04690	citE	citrate (pro-3S)-lyase subunit beta	963	88.99	857	106	0	62	0	1025	0.836098
NC_004350.2	972539	-	SMU_RS04690	citE	citrate (pro-3S)-lyase subunit beta	925	97.08	898	27	0	25	0	950	0.945263
NC_004350.2	972566	-	SMU_RS04690	citE	citrate (pro-3S)-lyase subunit beta	869	58.57	509	360	0	81	7	957	0.53187
NC_004350.2	972569	+	SMU_RS04690	citE	citrate (pro-3S)-lyase subunit beta	932	67.38	628	304	0	105	0	1037	0.605593
NC_004350.2	972895	-	SMU_RS04690	citE	citrate (pro-3S)-lyase subunit beta	804	89.3	718	86	0	59	0	863	0.831981
NC_004350.2	972898	+	SMU_RS04690	citE	citrate (pro-3S)-lyase subunit beta	822	78.47	645	177	0	75	31	928	0.695043
NC_004350.2	973325	+	SMU_RS04695	citF	citrate lyase subunit alpha	859	96.27	827	32	0	23	2	884	0.93552
NC_004350.2	973326	-	SMU_RS04695	citF	citrate lyase subunit alpha	792	93.94	744	48	0	26	1	819	0.908425
NC_004350.2	973595	+	SMU_RS04695	citF	citrate lyase subunit alpha	842	95.13	801	41	0	60	0	902	0.888027
NC_004350.2	973596	-	SMU_RS04695	citF	citrate lyase subunit alpha	789	96.7	763	26	0	32	0	821	0.929354
NC_004350.2	973700	+	SMU_RS04695	citF	citrate lyase subunit alpha	643	74.65	480	163	0	246	1	890	0.539326
NC_004350.2	973701	-	SMU_RS04695	citF	citrate lyase subunit alpha	805	96.77	779	26	0	25	0	830	0.938554
NC_004350.2	973966	+	SMU_RS04695	citF	citrate lyase subunit alpha	902	96.78	873	29	0	33	4	939	0.929712
NC_004350.2	973967	-	SMU_RS04695	citF	citrate lyase subunit alpha	838	91.77	769	69	0	50	3	891	0.863075
NC_004350.2	973996	-	SMU_RS04695	citF	citrate lyase subunit alpha	862	88.98	767	95	0	66	2	930	0.824731
NC_004350.2	974012	+	SMU_RS04695	citF	citrate lyase subunit alpha	884	91.18	806	78	0	53	0	937	0.860192
NC_004350.2	974013	-	SMU_RS04695	citF	citrate lyase subunit alpha	792	87.63	694	98	0	133	0	925	0.75027
NC_004350.2	975252	+	SMU_RS04705		oxaloacetate decarboxylase subunit alpha	687	85.15	585	102	0	135	3	825	0.709091
NC_004350.2	975253	-	SMU_RS04705		oxaloacetate decarboxylase subunit alpha	768	95.96	737	31	0	31	2	801	0.9201
NC_004350.2	975432	+	SMU_RS04705		oxaloacetate decarboxylase subunit alpha	793	90.16	715	78	0	66	0	859	0.832363
NC_004350.2	975433	-	SMU_RS04705		oxaloacetate decarboxylase subunit alpha	755	96.69	730	25	0	45	1	801	0.911361
NC_004350.2	975846	+	SMU_RS04705		oxaloacetate decarboxylase subunit alpha	755	95.23	719	36	0	54	1	810	0.887654
NC_004350.2	975847	-	SMU_RS04705		oxaloacetate decarboxylase subunit alpha	699	84.12	588	111	0	81	0	780	0.753846
NC_004350.2	975894	+	SMU_RS04705		oxaloacetate decarboxylase subunit alpha	818	97.07	794	24	0	10	0	828	0.958937
NC_004350.2	975895	-	SMU_RS04705		oxaloacetate decarboxylase subunit alpha	751	96.4	724	27	0	33	2	786	0.92112
NC_004350.2	976210	-	SMU_RS04705		oxaloacetate decarboxylase subunit alpha	725	92.83	673	52	0	35	6	766	0.87859
NC_004350.2	976213	+	SMU_RS04705		oxaloacetate decarboxylase subunit alpha	724	85.08	616	108	0	78	17	819	0.752137
NC_004350.2	976407	+	SMU_RS04705		oxaloacetate decarboxylase subunit alpha	707	91.94	650	57	0	35	0	742	0.876011
NC_004350.2	976408	-	SMU_RS04705		oxaloacetate decarboxylase subunit alpha	668	92.22	616	52	0	51	6	725	0.849655
NC_004350.2	977654	+	SMU_RS04720		hypothetical protein	653	73.51	480	173	0	48	1	702	0.683761
NC_004350.2	977662	-	SMU_RS04720		hypothetical protein	615	69.27	426	189	0	90	5	710	0.6
NC_004350.2	980757	-				841	77.88	655	186	0	63	9	913	0.717415
NC_004350.2	980760	+				892	55.83	498	394	0	95	0	987	0.504559
NC_004350.2	981385	+	SMU_RS04755		tyrosine-type recombinase/integrase	797	86.32	688	109	0	84	2	883	0.779162
NC_004350.2	981386	-	SMU_RS04755		tyrosine-type recombinase/integrase	826	93.1	769	57	0	23	0	849	0.905771
NC_004350.2	981401	-	SMU_RS04755		tyrosine-type recombinase/integrase	791	65.36	517	274	0	49	6	846	0.611111
NC_004350.2	983240	+	SMU_RS04760	xerS	tyrosine recombinase XerS	708	85.59	606	102	0	52	0	760	0.797368
NC_004350.2	983241	-	SMU_RS04760	xerS	tyrosine recombinase XerS	734	90.74	666	68	0	40	2	776	0.858247
NC_004350.2	983390	+	SMU_RS04760	xerS	tyrosine recombinase XerS	694	90.63	629	65	0	77	2	773	0.813713
NC_004350.2	983391	-	SMU_RS04760	xerS	tyrosine recombinase XerS	716	92.04	659	57	0	46	2	764	0.862565
NC_004350.2	983420	-	SMU_RS04760	xerS	tyrosine recombinase XerS	691	80.9	559	132	0	65	3	759	0.736495
NC_004350.2	983423	+	SMU_RS04760	xerS	tyrosine recombinase XerS	742	81	601	141	0	29	5	776	0.774485
NC_004350.2	984519	+	SMU_RS04765		ABC transporter ATP-binding protein	751	71.11	534	217	0	191	2	944	0.565678
NC_004350.2	984527	-	SMU_RS04765		ABC transporter ATP-binding protein	883	86.98	768	115	0	60	2	945	0.812698
NC_004350.2	984628	+	SMU_RS04765		ABC transporter ATP-binding protein	886	95.82	849	37	0	42	1	929	0.913886
NC_004350.2	984629	-	SMU_RS04765		ABC transporter ATP-binding protein	846	97.75	827	19	0	51	0	897	0.921962
NC_004350.2	984639	+	SMU_RS04765		ABC transporter ATP-binding protein	759	84.06	638	121	0	163	1	923	0.691224
NC_004350.2	984640	-	SMU_RS04765		ABC transporter ATP-binding protein	828	94.08	779	49	0	58	0	886	0.879233
NC_004350.2	984868	+	SMU_RS04765		ABC transporter ATP-binding protein	843	94.19	794	49	0	39	0	882	0.900227
NC_004350.2	984869	-	SMU_RS04765		ABC transporter ATP-binding protein	794	95.97	762	32	0	35	2	831	0.916968
NC_004350.2	985888	-	SMU_RS04775		sensor histidine kinase	630	64.6	407	223	0	106	0	736	0.552989
NC_004350.2	985891	+	SMU_RS04775		sensor histidine kinase	750	85.2	639	111	0	46	4	800	0.79875
NC_004350.2	985960	+	SMU_RS04775		sensor histidine kinase	754	68.57	517	237	0	30	0	784	0.659439
NC_004350.2	986011	+	SMU_RS04775		sensor histidine kinase	661	90.17	596	65	0	128	0	789	0.755387
NC_004350.2	986012	-	SMU_RS04775		sensor histidine kinase	693	95.82	664	29	0	27	2	722	0.919668
NC_004350.2	986068	+	SMU_RS04775		sensor histidine kinase	771	91.96	709	62	0	17	0	788	0.899746
NC_004350.2	986069	-	SMU_RS04775		sensor histidine kinase	688	92.44	636	52	0	26	0	714	0.890756
NC_004350.2	986161	+	SMU_RS04775		sensor histidine kinase	703	83.07	584	119	0	64	0	767	0.761408
NC_004350.2	986162	-	SMU_RS04775		sensor histidine kinase	693	93.94	651	42	0	22	0	715	0.91049
NC_004350.2	986504	+	SMU_RS04775		sensor histidine kinase	696	61.64	429	267	0	65	0	761	0.563732
NC_004350.2	986549	+	SMU_RS04775		sensor histidine kinase	747	84.74	633	114	0	24	0	771	0.821012
NC_004350.2	986550	-	SMU_RS04775		sensor histidine kinase	663	82.05	544	119	0	71	1	735	0.740136
NC_004350.2	986723	+	SMU_RS04775		sensor histidine kinase	724	92.13	667	57	0	33	1	758	0.879947
NC_004350.2	986724	-	SMU_RS04775		sensor histidine kinase	686	91.69	629	57	0	19	2	707	0.889675
NC_004350.2	986923	-	SMU_RS04780		response regulator transcription factor	623	60.03	374	249	0	79	12	714	0.52381
NC_004350.2	986926	+	SMU_RS04780		response regulator transcription factor	647	68.93	446	201	0	113	0	760	0.586842
NC_004350.2	987169	+	SMU_RS04780		response regulator transcription factor	746	97.18	725	21	0	20	0	766	0.946475
NC_004350.2	987170	-	SMU_RS04780		response regulator transcription factor	715	97.9	700	15	0	23	0	738	0.948509
NC_004350.2	987693	+	SMU_RS04785		glycosyltransferase family 8 protein	693	90.62	628	65	0	80	1	774	0.81137
NC_004350.2	987694	-	SMU_RS04785		glycosyltransferase family 8 protein	720	91.81	661	59	0	36	0	756	0.874339
NC_004350.2	987771	+	SMU_RS04785		glycosyltransferase family 8 protein	627	78.31	491	136	0	144	0	771	0.636835
NC_004350.2	987779	-	SMU_RS04785		glycosyltransferase family 8 protein	679	74.67	507	172	0	74	1	754	0.672414
NC_004350.2	987810	+	SMU_RS04785		glycosyltransferase family 8 protein	671	87.93	590	81	0	89	1	761	0.775296
NC_004350.2	987811	-	SMU_RS04785		glycosyltransferase family 8 protein	701	94.58	663	38	0	69	0	770	0.861039
NC_004350.2	988152	+	SMU_RS04785		glycosyltransferase family 8 protein	798	97.37	777	21	0	17	1	816	0.952206
NC_004350.2	988153	-	SMU_RS04785		glycosyltransferase family 8 protein	782	89.13	697	85	0	33	0	815	0.855215
NC_004350.2	988161	-	SMU_RS04785		glycosyltransferase family 8 protein	768	90.62	696	72	0	39	4	811	0.8582
NC_004350.2	988164	+	SMU_RS04785		glycosyltransferase family 8 protein	655	63.21	414	241	0	158	0	813	0.509225
NC_004350.2	988248	+	SMU_RS04785		glycosyltransferase family 8 protein	757	93.92	711	46	0	71	0	828	0.858696
NC_004350.2	988249	-	SMU_RS04785		glycosyltransferase family 8 protein	805	93.79	755	50	0	28	1	834	0.905276
NC_004350.2	988749	-	SMU_RS04790		SDR family oxidoreductase	862	90.6	781	81	0	37	5	904	0.863938
NC_004350.2	988752	+	SMU_RS04790		SDR family oxidoreductase	865	90.98	787	78	0	32	6	903	0.871539
NC_004350.2	989921	+	SMU_RS04795		ABC transporter ATP-binding protein	655	93.59	613	42	0	28	2	685	0.894891
NC_004350.2	989922	-	SMU_RS04795		ABC transporter ATP-binding protein	648	93.36	605	43	0	38	0	686	0.881924
NC_004350.2	990639	+	SMU_RS04800		hypothetical protein	683	89.75	613	70	0	35	0	718	0.85376
NC_004350.2	990640	-	SMU_RS04800		hypothetical protein	704	89.63	631	73	0	18	0	722	0.873961
NC_004350.2	991085	+	SMU_RS04800		hypothetical protein	636	71.23	453	183	0	55	2	693	0.65368
NC_004350.2	991086	-	SMU_RS04800		hypothetical protein	709	80.96	574	135	0	35	0	744	0.771505
NC_004350.2	991571	-	SMU_RS04800		hypothetical protein	666	59.61	397	269	0	126	0	792	0.501263
NC_004350.2	991583	+	SMU_RS04800		hypothetical protein	545	64.59	352	193	0	127	0	672	0.52381
NC_004350.2	991831	-	SMU_RS04805	pta	phosphate acetyltransferase	642	86.45	555	87	0	33	2	677	0.819793
NC_004350.2	991834	+	SMU_RS04805	pta	phosphate acetyltransferase	598	82.27	492	106	0	45	6	649	0.758089
NC_004350.2	991842	+	SMU_RS04805	pta	phosphate acetyltransferase	602	95.85	577	25	0	43	1	646	0.893189
NC_004350.2	991843	-	SMU_RS04805	pta	phosphate acetyltransferase	636	92.14	586	50	0	45	1	682	0.859238
NC_004350.2	991855	+	SMU_RS04805	pta	phosphate acetyltransferase	627	96.17	603	24	0	20	0	647	0.931994
NC_004350.2	991856	-	SMU_RS04805	pta	phosphate acetyltransferase	634	94.16	597	37	0	50	1	685	0.871533
NC_004350.2	991954	+	SMU_RS04805	pta	phosphate acetyltransferase	564	93.09	525	39	0	80	1	645	0.813953
NC_004350.2	991955	-	SMU_RS04805	pta	phosphate acetyltransferase	654	89.3	584	70	0	28	1	683	0.855051
NC_004350.2	992173	+	SMU_RS04805	pta	phosphate acetyltransferase	610	95.57	583	27	0	29	0	639	0.912363
NC_004350.2	992174	-	SMU_RS04805	pta	phosphate acetyltransferase	670	97.31	652	18	0	24	1	695	0.938129
NC_004350.2	992551	+	SMU_RS04805	pta	phosphate acetyltransferase	570	90.35	515	55	0	77	1	648	0.794753
NC_004350.2	992558	+	SMU_RS04805	pta	phosphate acetyltransferase	620	93.06	577	43	0	26	5	651	0.886329
NC_004350.2	992559	-	SMU_RS04805	pta	phosphate acetyltransferase	682	80.65	550	132	0	39	0	721	0.762829
NC_004350.2	992572	+	SMU_RS04805	pta	phosphate acetyltransferase	630	98.41	620	10	0	23	0	653	0.949464
NC_004350.2	992573	-	SMU_RS04805	pta	phosphate acetyltransferase	657	92.54	608	49	0	60	0	717	0.847978
NC_004350.2	992695	-	SMU_RS04805	pta	phosphate acetyltransferase	690	84.93	586	104	0	34	0	724	0.809392
NC_004350.2	992698	+	SMU_RS04805	pta	phosphate acetyltransferase	525	59.81	314	211	0	94	6	625	0.5024
NC_004350.2	992708	+	SMU_RS04805	pta	phosphate acetyltransferase	618	86.89	537	81	0	31	0	649	0.827427
NC_004350.2	992709	-	SMU_RS04805	pta	phosphate acetyltransferase	687	97.09	667	20	0	28	0	715	0.932867
NC_004350.2	992870	+	SMU_RS04810		RluA family pseudouridine synthase	554	86.46	479	75	0	130	1	685	0.69927
NC_004350.2	992871	-	SMU_RS04810		RluA family pseudouridine synthase	658	91.49	602	56	0	54	0	712	0.845506
NC_004350.2	993138	+	SMU_RS04810		RluA family pseudouridine synthase	625	93.76	586	39	0	53	0	678	0.864307
NC_004350.2	993141	+	SMU_RS04810		RluA family pseudouridine synthase	604	96.03	580	24	0	69	7	680	0.852941
NC_004350.2	993142	-	SMU_RS04810		RluA family pseudouridine synthase	618	75.89	469	149	0	92	3	713	0.657784
NC_004350.2	993152	+	SMU_RS04810		RluA family pseudouridine synthase	659	96.97	639	20	0	14	0	673	0.94948
NC_004350.2	993153	-	SMU_RS04810		RluA family pseudouridine synthase	631	81.93	517	114	0	93	0	724	0.714088
NC_004350.2	993515	+	SMU_RS04810		RluA family pseudouridine synthase	664	93.98	624	40	0	20	0	684	0.912281
NC_004350.2	993516	-	SMU_RS04810		RluA family pseudouridine synthase	567	81.48	462	105	0	150	0	717	0.644351
NC_004350.2	993554	+	SMU_RS04810		RluA family pseudouridine synthase	671	93.44	627	44	0	22	0	693	0.904762
NC_004350.2	993555	-	SMU_RS04810		RluA family pseudouridine synthase	666	86.34	575	91	0	45	0	711	0.80872
NC_004350.2	993653	+	SMU_RS04810		RluA family pseudouridine synthase	650	88.62	576	74	0	31	0	681	0.845815
NC_004350.2	993654	-	SMU_RS04810		RluA family pseudouridine synthase	652	91.1	594	58	0	50	0	702	0.846154
NC_004350.2	993763	+	SMU_RS04815		NAD kinase	670	93.43	626	44	0	19	0	689	0.908563
NC_004350.2	993764	-	SMU_RS04815		NAD kinase	691	92.76	641	50	0	21	0	712	0.900281
NC_004350.2	994190	-	SMU_RS04815		NAD kinase	644	85.56	551	93	0	64	0	708	0.778249
NC_004350.2	994297	+	SMU_RS04815		NAD kinase	690	95.36	658	32	0	26	0	716	0.918994
NC_004350.2	994298	-	SMU_RS04815		NAD kinase	677	94.24	638	39	0	24	0	701	0.910128
NC_004350.2	994652	-	SMU_RS04820		GTP pyrophosphokinase family protein	637	82.1	523	114	0	45	0	682	0.766862
NC_004350.2	995219	+				692	74.71	517	175	0	28	0	720	0.718056
NC_004350.2	995220	-				616	71.43	440	176	0	37	0	653	0.673813
NC_004350.2	995715	-	SMU_RS04830		CYTH domain-containing protein	598	80.43	481	117	0	48	4	650	0.74
NC_004350.2	995718	+	SMU_RS04830		CYTH domain-containing protein	709	80.68	572	137	0	54	8	771	0.741894
NC_004350.2	996624	+	SMU_RS04835		ribose-phosphate diphosphokinase	740	96.62	715	25	0	43	3	786	0.909669
NC_004350.2	996625	-	SMU_RS04835		ribose-phosphate diphosphokinase	720	95.83	690	30	0	79	1	800	0.8625
NC_004350.2	996789	+	SMU_RS04835		ribose-phosphate diphosphokinase	795	97.74	777	18	0	20	0	815	0.953374
NC_004350.2	996790	-	SMU_RS04835		ribose-phosphate diphosphokinase	805	97.27	783	22	0	35	0	840	0.932143
NC_004350.2	997705	+	SMU_RS04840		cysteine desulfurase family protein	692	88.01	609	83	0	73	0	765	0.796078
NC_004350.2	997706	-	SMU_RS04840		cysteine desulfurase family protein	672	88.1	592	80	0	55	0	727	0.814305
NC_004350.2	998220	+	SMU_RS04840		cysteine desulfurase family protein	714	91.18	651	63	0	28	0	742	0.877358
NC_004350.2	998221	-	SMU_RS04840		cysteine desulfurase family protein	672	91.07	612	60	0	22	0	694	0.881844
NC_004350.2	998274	+	SMU_RS04840		cysteine desulfurase family protein	592	75.34	446	146	0	137	0	729	0.611797
NC_004350.2	998275	-	SMU_RS04840		cysteine desulfurase family protein	645	96.59	623	22	0	34	0	679	0.917526
NC_004350.2	998362	-	SMU_RS04840		cysteine desulfurase family protein	580	58.28	338	242	0	87	0	667	0.506747
NC_004350.2	998365	+	SMU_RS04840		cysteine desulfurase family protein	642	78.04	501	141	0	71	1	714	0.701681
NC_004350.2	999316	+	SMU_RS04850		redox-sensing transcriptional repressor Rex	641	81.12	520	121	0	52	4	697	0.746055
NC_004350.2	999324	-	SMU_RS04850		redox-sensing transcriptional repressor Rex	500	83.2	416	84	0	82	0	582	0.714777
NC_004350.2	999577	+	SMU_RS04850		redox-sensing transcriptional repressor Rex	563	85.79	483	80	0	92	0	655	0.737405
NC_004350.2	999578	-	SMU_RS04850		redox-sensing transcriptional repressor Rex	596	70.97	423	173	0	59	0	655	0.645802
NC_004350.2	999868	+	SMU_RS04855		gamma-glutamyl-gamma-aminobutyrate hydrolase family protein	600	91.67	550	50	0	38	0	638	0.862069
NC_004350.2	999869	-	SMU_RS04855		gamma-glutamyl-gamma-aminobutyrate hydrolase family protein	638	96.55	616	22	0	37	0	675	0.912593
NC_004350.2	1000279	+	SMU_RS04855		gamma-glutamyl-gamma-aminobutyrate hydrolase family protein	626	97.28	609	17	0	23	0	649	0.938367
NC_004350.2	1000280	-	SMU_RS04855		gamma-glutamyl-gamma-aminobutyrate hydrolase family protein	624	99.04	618	6	0	23	0	647	0.955178
NC_004350.2	1000384	+	SMU_RS04855		gamma-glutamyl-gamma-aminobutyrate hydrolase family protein	564	88.12	497	67	0	66	0	630	0.788889
NC_004350.2	1000385	-	SMU_RS04855		gamma-glutamyl-gamma-aminobutyrate hydrolase family protein	647	96.6	625	22	0	15	0	662	0.944109
NC_004350.2	1000427	+	SMU_RS04860	radC	RadC family protein	605	91.07	551	54	0	27	3	635	0.867717
NC_004350.2	1000428	-	SMU_RS04860	radC	RadC family protein	635	89.45	568	67	0	20	0	655	0.867176
NC_004350.2	1000478	+	SMU_RS04860	radC	RadC family protein	608	94.74	576	32	0	30	0	638	0.902821
NC_004350.2	1000479	-	SMU_RS04860	radC	RadC family protein	632	94.62	598	34	0	21	0	653	0.915773
NC_004350.2	1000510	+	SMU_RS04860	radC	RadC family protein	630	95.24	600	30	0	18	0	648	0.925926
NC_004350.2	1000511	-	SMU_RS04860	radC	RadC family protein	634	95.27	604	30	0	15	0	649	0.930663
NC_004350.2	1000565	-	SMU_RS04860	radC	RadC family protein	592	69.93	414	178	0	48	9	649	0.637904
NC_004350.2	1000568	+	SMU_RS04860	radC	RadC family protein	595	68.4	407	188	0	57	0	652	0.624233
NC_004350.2	1000648	+	SMU_RS04860	radC	RadC family protein	618	92.39	571	47	0	30	1	649	0.879815
NC_004350.2	1000649	-	SMU_RS04860	radC	RadC family protein	605	89.75	543	62	0	50	0	655	0.829008
NC_004350.2	1000861	+	SMU_RS04860	radC	RadC family protein	628	84.39	530	98	0	18	0	646	0.820433
NC_004350.2	1000890	-	SMU_RS04860	radC	RadC family protein	532	61.65	328	204	0	86	10	628	0.522293
NC_004350.2	1000893	+	SMU_RS04860	radC	RadC family protein	622	89.71	558	64	0	25	0	647	0.862442
NC_004350.2	1001610	+	SMU_RS04865		DUF3307 domain-containing protein	629	78.38	493	136	0	111	0	740	0.666216
NC_004350.2	1001611	-	SMU_RS04865		DUF3307 domain-containing protein	592	78.72	466	126	0	76	2	670	0.695522
NC_004350.2	1002565	+	SMU_RS04870		SatD family protein	552	64.86	358	194	0	106	1	659	0.543247
NC_004350.2	1002572	+	SMU_RS04870		SatD family protein	639	75.9	485	154	0	45	0	684	0.709064
NC_004350.2	1002573	-	SMU_RS04870		SatD family protein	702	83.48	586	116	0	54	0	756	0.775132
NC_004350.2	1002723	+	SMU_RS10200		hypothetical protein	642	83.96	539	103	0	30	0	672	0.802083
NC_004350.2	1002724	-	SMU_RS10200		hypothetical protein	661	85.93	568	93	0	73	0	734	0.773842
NC_004350.2	1002827	-	SMU_RS10200		hypothetical protein	665	72.33	481	184	0	51	27	743	0.647376
NC_004350.2	1002830	+	SMU_RS10200		hypothetical protein	616	60.71	374	242	0	74	1	691	0.541245
NC_004350.2	1002889	+	SMU_RS10200		hypothetical protein	675	92.89	627	48	0	31	0	706	0.888102
NC_004350.2	1002890	-	SMU_RS10200		hypothetical protein	690	93.33	644	46	0	56	0	746	0.863271
NC_004350.2	1003635	-	SMU_RS04880	ffh	signal recognition particle protein	877	62.14	545	332	0	72	0	949	0.574289
NC_004350.2	1003638	+	SMU_RS04880	ffh	signal recognition particle protein	819	52.87	433	386	0	25	0	844	0.513033
NC_004350.2	1003757	+	SMU_RS04880	ffh	signal recognition particle protein	807	92.81	749	58	0	37	0	844	0.887441
NC_004350.2	1003758	-	SMU_RS04880	ffh	signal recognition particle protein	843	95.37	804	39	0	69	0	912	0.881579
NC_004350.2	1003776	+	SMU_RS04880	ffh	signal recognition particle protein	840	96.43	810	30	0	9	0	849	0.954064
NC_004350.2	1003777	-	SMU_RS04880	ffh	signal recognition particle protein	841	93.46	786	55	0	67	1	909	0.864686
NC_004350.2	1003926	+	SMU_RS04880	ffh	signal recognition particle protein	816	95.1	776	40	0	80	0	896	0.866071
NC_004350.2	1003927	-	SMU_RS04880	ffh	signal recognition particle protein	894	94.97	849	45	0	22	1	917	0.925845
NC_004350.2	1004116	+	SMU_RS04880	ffh	signal recognition particle protein	853	84.99	725	128	0	68	0	921	0.787188
NC_004350.2	1004117	-	SMU_RS04880	ffh	signal recognition particle protein	825	97.21	802	23	0	54	0	879	0.9124
NC_004350.2	1004583	+	SMU_RS04880	ffh	signal recognition particle protein	711	95.64	680	31	0	71	2	784	0.867347
NC_004350.2	1004584	-	SMU_RS04880	ffh	signal recognition particle protein	726	86.91	631	95	0	47	1	774	0.815245
NC_004350.2	1004951	+	SMU_RS04885		putative DNA-binding protein	617	75.85	468	149	0	103	3	723	0.647303
NC_004350.2	1004959	+	SMU_RS04885		putative DNA-binding protein	646	85.6	553	93	0	73	5	724	0.763812
NC_004350.2	1004960	-	SMU_RS04885		putative DNA-binding protein	719	94.71	681	38	0	16	0	735	0.926531
NC_004350.2	1005230	+	SMU_RS04885		putative DNA-binding protein	662	67.82	449	213	0	52	0	714	0.628852
NC_004350.2	1005231	-	SMU_RS04885		putative DNA-binding protein	595	83.7	498	97	0	116	0	711	0.700422
NC_004350.2	1005665	+	SMU_RS04890		ABC transporter permease/substrate binding protein	729	95.34	695	34	0	39	0	768	0.904948
NC_004350.2	1005666	-	SMU_RS04890		ABC transporter permease/substrate binding protein	656	91.16	598	58	0	68	0	724	0.825967
NC_004350.2	1005806	+	SMU_RS04890		ABC transporter permease/substrate binding protein	731	98.5	720	11	0	16	0	747	0.963855
NC_004350.2	1005807	-	SMU_RS04890		ABC transporter permease/substrate binding protein	710	98.31	698	12	0	14	0	724	0.964088
NC_004350.2	1005827	+	SMU_RS04890		ABC transporter permease/substrate binding protein	698	81.23	567	131	0	50	0	748	0.758021
NC_004350.2	1005835	-	SMU_RS04890		ABC transporter permease/substrate binding protein	630	86.03	542	88	0	77	0	707	0.76662
NC_004350.2	1005926	+	SMU_RS04890		ABC transporter permease/substrate binding protein	742	98.38	730	12	0	25	0	767	0.95176
NC_004350.2	1005927	-	SMU_RS04890		ABC transporter permease/substrate binding protein	655	92.52	606	49	0	91	0	746	0.812332
NC_004350.2	1006040	+	SMU_RS04890		ABC transporter permease/substrate binding protein	767	94	721	46	0	15	0	782	0.921995
NC_004350.2	1006041	-	SMU_RS04890		ABC transporter permease/substrate binding protein	703	89.05	626	77	0	46	1	750	0.834667
NC_004350.2	1006072	+	SMU_RS04890		ABC transporter permease/substrate binding protein	700	88.86	622	78	0	82	0	782	0.795396
NC_004350.2	1006080	-	SMU_RS04890		ABC transporter permease/substrate binding protein	665	71.58	476	189	0	88	0	753	0.632138
NC_004350.2	1006377	+	SMU_RS04890		ABC transporter permease/substrate binding protein	645	81.55	526	119	0	158	0	803	0.655044
NC_004350.2	1006378	-	SMU_RS04890		ABC transporter permease/substrate binding protein	677	87.15	590	87	0	65	3	745	0.791946
NC_004350.2	1006384	+	SMU_RS04890		ABC transporter permease/substrate binding protein	745	83.36	621	124	0	60	1	806	0.770471
NC_004350.2	1006385	-	SMU_RS04890		ABC transporter permease/substrate binding protein	705	92.91	655	50	0	42	0	747	0.876841
NC_004350.2	1007275	+	SMU_RS04895		quaternary amine ABC transporter ATP-binding protein	792	95.71	758	34	0	46	1	839	0.903456
NC_004350.2	1007276	-	SMU_RS04895		quaternary amine ABC transporter ATP-binding protein	816	96.08	784	32	0	25	0	841	0.932224
NC_004350.2	1007491	+	SMU_RS04895		quaternary amine ABC transporter ATP-binding protein	842	95.84	807	35	0	31	0	873	0.924399
NC_004350.2	1007492	-	SMU_RS04895		quaternary amine ABC transporter ATP-binding protein	840	94.4	793	47	0	22	1	863	0.918888
NC_004350.2	1007543	+	SMU_RS04895		quaternary amine ABC transporter ATP-binding protein	808	91.71	741	67	0	67	0	875	0.846857
NC_004350.2	1007544	-	SMU_RS04895		quaternary amine ABC transporter ATP-binding protein	833	98.56	821	12	0	23	0	856	0.959112
NC_004350.2	1007599	+	SMU_RS04895		quaternary amine ABC transporter ATP-binding protein	870	98.05	853	17	0	30	0	900	0.947778
NC_004350.2	1007600	-	SMU_RS04895		quaternary amine ABC transporter ATP-binding protein	794	96.73	768	26	0	78	2	874	0.878719
NC_004350.2	1007645	+	SMU_RS04895		quaternary amine ABC transporter ATP-binding protein	865	97.11	840	25	0	26	0	891	0.942761
NC_004350.2	1007646	-	SMU_RS04895		quaternary amine ABC transporter ATP-binding protein	872	96.22	839	33	0	28	0	900	0.932222
NC_004350.2	1007710	+	SMU_RS04895		quaternary amine ABC transporter ATP-binding protein	881	95.57	842	39	0	33	0	914	0.921225
NC_004350.2	1007711	-	SMU_RS04895		quaternary amine ABC transporter ATP-binding protein	926	98.06	908	18	0	14	0	940	0.965957
NC_004350.2	1007752	+	SMU_RS04895		quaternary amine ABC transporter ATP-binding protein	893	98.77	882	11	0	31	1	925	0.953514
NC_004350.2	1007753	-	SMU_RS04895		quaternary amine ABC transporter ATP-binding protein	910	97.36	886	24	0	51	3	964	0.919087
NC_004350.2	1007797	-	SMU_RS04895		quaternary amine ABC transporter ATP-binding protein	908	74.01	672	236	0	47	0	955	0.703665
NC_004350.2	1007800	+	SMU_RS04895		quaternary amine ABC transporter ATP-binding protein	851	70.86	603	248	0	63	3	917	0.657579
NC_004350.2	1007821	+	SMU_RS04895		quaternary amine ABC transporter ATP-binding protein	879	95.68	841	38	0	25	0	904	0.93031
NC_004350.2	1007822	-	SMU_RS04895		quaternary amine ABC transporter ATP-binding protein	913	96.28	879	34	0	19	1	933	0.942122
NC_004350.2	1008055	+	SMU_RS04895		quaternary amine ABC transporter ATP-binding protein	771	65.5	505	266	0	63	0	834	0.605516
NC_004350.2	1008106	-	SMU_RS04895		quaternary amine ABC transporter ATP-binding protein	758	63.85	484	274	0	79	0	837	0.578256
NC_004350.2	1008771	+	SMU_RS04900		GntR family transcriptional regulator	718	90.53	650	68	0	51	0	769	0.845254
NC_004350.2	1008772	-	SMU_RS04900		GntR family transcriptional regulator	692	95.52	661	31	0	40	0	732	0.903005
NC_004350.2	1009327	+	SMU_RS04905		GntR family transcriptional regulator	758	95.12	721	37	0	45	1	804	0.896766
NC_004350.2	1009328	-	SMU_RS04905		GntR family transcriptional regulator	701	89.16	625	76	0	81	0	782	0.799233
NC_004350.2	1009407	+	SMU_RS04905		GntR family transcriptional regulator	781	91.55	715	66	0	28	0	809	0.883807
NC_004350.2	1009408	-	SMU_RS04905		GntR family transcriptional regulator	759	95.92	728	31	0	35	2	796	0.914573
NC_004350.2	1009827	+	SMU_RS04905		GntR family transcriptional regulator	820	94.63	776	44	0	42	0	862	0.900232
NC_004350.2	1009828	-	SMU_RS04905		GntR family transcriptional regulator	822	96.47	793	29	0	44	0	866	0.915704
NC_004350.2	1009872	+	SMU_RS04905		GntR family transcriptional regulator	828	96.86	802	26	0	15	0	843	0.951364
NC_004350.2	1009873	-	SMU_RS04905		GntR family transcriptional regulator	804	95.15	765	39	0	39	0	843	0.907473
NC_004350.2	1010171	+	SMU_RS04910	guaA	glutamine-hydrolyzing GMP synthase	791	96.21	761	30	0	27	0	818	0.930318
NC_004350.2	1010172	-	SMU_RS04910	guaA	glutamine-hydrolyzing GMP synthase	754	95.62	721	33	0	60	0	814	0.885749
NC_004350.2	1010299	-	SMU_RS04910	guaA	glutamine-hydrolyzing GMP synthase	757	74.5	564	193	0	45	5	807	0.698885
NC_004350.2	1010302	+	SMU_RS04910	guaA	glutamine-hydrolyzing GMP synthase	789	89.99	710	79	0	32	0	821	0.864799
NC_004350.2	1010334	+	SMU_RS04910	guaA	glutamine-hydrolyzing GMP synthase	781	85.79	670	111	0	37	1	819	0.818071
NC_004350.2	1010335	-	SMU_RS04910	guaA	glutamine-hydrolyzing GMP synthase	761	85.02	647	114	0	51	0	812	0.796798
NC_004350.2	1010871	+	SMU_RS04910	guaA	glutamine-hydrolyzing GMP synthase	865	98.27	850	15	0	27	0	892	0.952915
NC_004350.2	1010872	-	SMU_RS04910	guaA	glutamine-hydrolyzing GMP synthase	845	95.98	811	34	0	52	1	898	0.903118
NC_004350.2	1010901	+	SMU_RS04910	guaA	glutamine-hydrolyzing GMP synthase	833	97.12	809	24	0	66	0	899	0.899889
NC_004350.2	1010902	-	SMU_RS04910	guaA	glutamine-hydrolyzing GMP synthase	891	98.43	877	14	0	23	0	914	0.959519
NC_004350.2	1010976	+	SMU_RS04910	guaA	glutamine-hydrolyzing GMP synthase	859	92.67	796	63	0	32	0	891	0.893378
NC_004350.2	1010977	-	SMU_RS04910	guaA	glutamine-hydrolyzing GMP synthase	832	95.31	793	39	0	27	0	859	0.923166
NC_004350.2	1010997	+	SMU_RS04910	guaA	glutamine-hydrolyzing GMP synthase	826	94.07	777	49	0	54	1	881	0.881952
NC_004350.2	1010998	-	SMU_RS04910	guaA	glutamine-hydrolyzing GMP synthase	886	97.86	867	19	0	19	0	905	0.958011
NC_004350.2	1011388	-	SMU_RS04910	guaA	glutamine-hydrolyzing GMP synthase	897	88.74	796	101	0	24	9	930	0.855914
NC_004350.2	1011391	+	SMU_RS04910	guaA	glutamine-hydrolyzing GMP synthase	888	93.13	827	61	0	43	27	958	0.863257
NC_004350.2	1011566	+	SMU_RS04910	guaA	glutamine-hydrolyzing GMP synthase	948	96.73	917	31	0	17	1	966	0.949275
NC_004350.2	1011567	-	SMU_RS04910	guaA	glutamine-hydrolyzing GMP synthase	802	81.3	652	150	0	82	3	887	0.735062
NC_004350.2	1012303	+	SMU_RS04915		ABC transporter permease	738	62.87	464	274	0	31	5	774	0.599483
NC_004350.2	1012634	+	SMU_RS04920		ABC transporter ATP-binding protein	710	86.48	614	96	0	35	1	746	0.823056
NC_004350.2	1012635	-	SMU_RS04920		ABC transporter ATP-binding protein	750	96.13	721	29	0	15	0	765	0.942484
NC_004350.2	1012808	+	SMU_RS04920		ABC transporter ATP-binding protein	739	93.5	691	48	0	27	0	766	0.902089
NC_004350.2	1012809	-	SMU_RS04920		ABC transporter ATP-binding protein	740	97.03	718	22	0	16	0	756	0.949735
NC_004350.2	1013033	+	SMU_RS04920		ABC transporter ATP-binding protein	672	76.64	515	157	0	110	0	782	0.658568
NC_004350.2	1013191	+	SMU_RS04920		ABC transporter ATP-binding protein	696	89.08	620	76	0	103	0	799	0.77597
NC_004350.2	1013192	-	SMU_RS04920		ABC transporter ATP-binding protein	765	91.9	703	62	0	51	0	816	0.86152
NC_004350.2	1013287	+	SMU_RS04920		ABC transporter ATP-binding protein	591	69.04	408	183	0	211	1	803	0.508095
NC_004350.2	1013288	-	SMU_RS04920		ABC transporter ATP-binding protein	764	93.98	718	46	0	34	0	798	0.899749
NC_004350.2	1013600	+	SMU_RS04925		DUF3021 family protein	703	85.21	599	104	0	32	1	736	0.813859
NC_004350.2	1013601	-	SMU_RS04925		DUF3021 family protein	727	78.95	574	153	0	46	0	773	0.742561
NC_004350.2	1013787	+	SMU_RS04925		DUF3021 family protein	614	78.66	483	131	0	83	0	697	0.69297
NC_004350.2	1013788	-	SMU_RS04925		DUF3021 family protein	725	85.1	617	108	0	26	0	751	0.821571
NC_004350.2	1014763	+	SMU_RS04935		alpha/beta hydrolase	627	96.17	603	24	0	6	0	633	0.952607
NC_004350.2	1014764	-	SMU_RS04935		alpha/beta hydrolase	664	93.22	619	45	0	35	1	700	0.884286
NC_004350.2	1014865	+	SMU_RS04935		alpha/beta hydrolase	575	88.7	510	65	0	55	3	633	0.805687
NC_004350.2	1014866	-	SMU_RS04935		alpha/beta hydrolase	665	83.76	557	108	0	50	0	715	0.779021
NC_004350.2	1014937	-	SMU_RS04935		alpha/beta hydrolase	622	80.55	501	121	0	87	0	709	0.706629
NC_004350.2	1014940	+	SMU_RS04935		alpha/beta hydrolase	596	69.13	412	184	0	39	9	644	0.639752
NC_004350.2	1015165	+	SMU_RS04935		alpha/beta hydrolase	639	96.56	617	22	0	24	0	663	0.930618
NC_004350.2	1015166	-	SMU_RS04935		alpha/beta hydrolase	665	94.59	629	36	0	48	0	713	0.882188
NC_004350.2	1015691	+	SMU_RS04940		GNAT family N-acetyltransferase	653	77.79	508	145	0	60	1	714	0.711485
NC_004350.2	1015692	-	SMU_RS04940		GNAT family N-acetyltransferase	724	73.62	533	191	0	38	0	762	0.699475
NC_004350.2	1015738	-	SMU_RS04940		GNAT family N-acetyltransferase	723	85.75	620	103	0	35	4	762	0.813648
NC_004350.2	1015741	+	SMU_RS04940		GNAT family N-acetyltransferase	559	70.13	392	167	0	137	0	696	0.563218
NC_004350.2	1016032	-	SMU_RS04945		formate--tetrahydrofolate ligase	720	85.28	614	106	0	70	6	796	0.771357
NC_004350.2	1016035	+	SMU_RS04945		formate--tetrahydrofolate ligase	681	86.78	591	90	0	55	2	738	0.800813
NC_004350.2	1016188	+	SMU_RS04945		formate--tetrahydrofolate ligase	767	96.09	737	30	0	27	0	794	0.928212
NC_004350.2	1016189	-	SMU_RS04945		formate--tetrahydrofolate ligase	684	85.38	584	100	0	129	0	813	0.718327
NC_004350.2	1016672	-	SMU_RS04945		formate--tetrahydrofolate ligase	914	92.78	848	66	0	41	1	956	0.887029
NC_004350.2	1016675	+	SMU_RS04945		formate--tetrahydrofolate ligase	689	63.43	437	252	0	115	49	853	0.512309
NC_004350.2	1016764	+	SMU_RS04945		formate--tetrahydrofolate ligase	818	91.2	746	72	0	47	1	866	0.861432
NC_004350.2	1016765	-	SMU_RS04945		formate--tetrahydrofolate ligase	869	93.33	811	58	0	61	1	931	0.871106
NC_004350.2	1016989	+	SMU_RS04945		formate--tetrahydrofolate ligase	841	97.74	822	19	0	24	0	865	0.950289
NC_004350.2	1016990	-	SMU_RS04945		formate--tetrahydrofolate ligase	879	96.02	844	35	0	49	0	928	0.909483
NC_004350.2	1017034	+	SMU_RS04945		formate--tetrahydrofolate ligase	839	93.92	788	51	0	33	0	872	0.90367
NC_004350.2	1017035	-	SMU_RS04945		formate--tetrahydrofolate ligase	820	93.29	765	55	0	101	1	922	0.829718
NC_004350.2	1017205	+	SMU_RS04945		formate--tetrahydrofolate ligase	828	95.53	791	37	0	30	1	859	0.920838
NC_004350.2	1017206	-	SMU_RS04945		formate--tetrahydrofolate ligase	895	95.64	856	39	0	38	4	937	0.913554
NC_004350.2	1017589	+	SMU_RS04945		formate--tetrahydrofolate ligase	766	92.3	707	59	0	17	0	783	0.902937
NC_004350.2	1017590	-	SMU_RS04945		formate--tetrahydrofolate ligase	748	74.6	558	190	0	114	0	862	0.647332
NC_004350.2	1017881	+	SMU_RS04950		phosphopantothenate--cysteine ligase	637	74.73	476	161	0	125	0	762	0.624672
NC_004350.2	1017882	-	SMU_RS04950		phosphopantothenate--cysteine ligase	667	82.31	549	118	0	151	0	818	0.671149
NC_004350.2	1017885	+	SMU_RS04950		phosphopantothenate--cysteine ligase	605	71.4	432	173	0	153	0	758	0.569921
NC_004350.2	1017886	-	SMU_RS04950		phosphopantothenate--cysteine ligase	701	89.87	630	71	0	118	0	819	0.769231
NC_004350.2	1018717	+	SMU_RS04955	coaC	phosphopantothenoylcysteine decarboxylase	689	93.9	647	42	0	45	2	736	0.879076
NC_004350.2	1018718	-	SMU_RS04955	coaC	phosphopantothenoylcysteine decarboxylase	791	97.35	770	21	0	40	4	835	0.922156
NC_004350.2	1018759	+	SMU_RS04955	coaC	phosphopantothenoylcysteine decarboxylase	713	94.95	677	36	0	32	1	746	0.907507
NC_004350.2	1018760	-	SMU_RS04955	coaC	phosphopantothenoylcysteine decarboxylase	803	95.14	764	39	0	35	1	839	0.910608
NC_004350.2	1019311	+	SMU_RS04960		ECF transporter S component	734	89.1	654	80	0	27	0	761	0.859396
NC_004350.2	1019312	-	SMU_RS04960		ECF transporter S component	785	87.01	683	102	0	76	0	861	0.793264
NC_004350.2	1019375	+	SMU_RS04960		ECF transporter S component	711	84.81	603	108	0	42	1	754	0.799735
NC_004350.2	1019973	+	SMU_RS04965		phospho-sugar mutase	732	96.17	704	28	0	49	0	781	0.901408
NC_004350.2	1019974	-	SMU_RS04965		phospho-sugar mutase	729	86.83	633	96	0	84	0	813	0.778598
NC_004350.2	1020002	-	SMU_RS04965		phospho-sugar mutase	755	92.45	698	57	0	47	5	807	0.864932
NC_004350.2	1020005	+	SMU_RS04965		phospho-sugar mutase	728	91.62	667	61	0	64	0	792	0.842172
NC_004350.2	1020170	-	SMU_RS04965		phospho-sugar mutase	687	77.44	532	155	0	119	2	808	0.658416
NC_004350.2	1020173	+	SMU_RS04965		phospho-sugar mutase	763	82.18	627	136	0	28	2	793	0.790668
NC_004350.2	1020340	+	SMU_RS04965		phospho-sugar mutase	844	91.59	773	71	0	21	1	866	0.89261
NC_004350.2	1020341	-	SMU_RS04965		phospho-sugar mutase	850	96.71	822	28	0	21	0	871	0.943743
NC_004350.2	1020665	+	SMU_RS04965		phospho-sugar mutase	817	55.69	455	362	0	76	0	893	0.509518
NC_004350.2	1020709	+	SMU_RS04965		phospho-sugar mutase	813	97.54	793	20	0	61	0	874	0.907323
NC_004350.2	1020710	-	SMU_RS04965		phospho-sugar mutase	864	97.92	846	18	0	35	0	899	0.941046
NC_004350.2	1020721	+	SMU_RS04965		phospho-sugar mutase	837	97.85	819	18	0	34	0	871	0.940299
NC_004350.2	1020722	-	SMU_RS04965		phospho-sugar mutase	810	96.05	778	32	0	87	0	897	0.867336
NC_004350.2	1020755	+	SMU_RS04965		phospho-sugar mutase	772	88.73	685	87	0	75	2	849	0.806832
NC_004350.2	1020756	-	SMU_RS04965		phospho-sugar mutase	833	94.6	788	45	0	46	0	879	0.896473
NC_004350.2	1021403	-	SMU_RS04965		phospho-sugar mutase	708	80.79	572	136	0	93	0	801	0.714107
NC_004350.2	1021406	+	SMU_RS04965		phospho-sugar mutase	760	73.68	560	200	0	49	2	811	0.690506
NC_004350.2	1021514	+	SMU_RS04965		phospho-sugar mutase	680	74.12	504	176	0	121	2	803	0.627646
NC_004350.2	1021522	-				662	72.21	478	184	0	113	14	789	0.60583
NC_004350.2	1021853	+	SMU_RS04970		ABC transporter ATP-binding protein	765	87.97	673	92	0	88	17	870	0.773563
NC_004350.2	1022071	-	SMU_RS04970		ABC transporter ATP-binding protein	839	85.34	716	123	0	76	1	916	0.781659
NC_004350.2	1022074	+	SMU_RS04970		ABC transporter ATP-binding protein	778	73.14	569	209	0	154	5	937	0.607257
NC_004350.2	1022710	+	SMU_RS04970		ABC transporter ATP-binding protein	751	95.07	714	37	0	27	0	778	0.917738
NC_004350.2	1022711	-	SMU_RS04970		ABC transporter ATP-binding protein	745	97.58	727	18	0	24	0	769	0.945384
NC_004350.2	1022731	+	SMU_RS04970		ABC transporter ATP-binding protein	761	95.8	729	32	0	14	0	775	0.940645
NC_004350.2	1022732	-	SMU_RS04970		ABC transporter ATP-binding protein	727	96.42	701	26	0	28	0	755	0.928477
NC_004350.2	1023043	+	SMU_RS04970		ABC transporter ATP-binding protein	697	60.98	425	272	0	65	0	762	0.557743
NC_004350.2	1023471	+	SMU_RS04975		ABC transporter ATP-binding protein	711	96.06	683	28	0	31	0	742	0.920485
NC_004350.2	1023472	-	SMU_RS04975		ABC transporter ATP-binding protein	688	94.04	647	41	0	18	1	707	0.915134
NC_004350.2	1023498	+	SMU_RS04975		ABC transporter ATP-binding protein	689	89.4	616	73	0	63	0	752	0.819149
NC_004350.2	1023499	-	SMU_RS04975		ABC transporter ATP-binding protein	669	92.38	618	51	0	46	0	715	0.864336
NC_004350.2	1025001	+	SMU_RS04975		ABC transporter ATP-binding protein	622	90.51	563	59	0	35	1	658	0.855623
NC_004350.2	1025002	-	SMU_RS04975		ABC transporter ATP-binding protein	694	93.52	649	45	0	33	2	729	0.890261
NC_004350.2	1025544	+	SMU_RS04980		lysozyme family protein	652	76.69	500	152	0	33	0	685	0.729927
NC_004350.2	1025545	-	SMU_RS04980		lysozyme family protein	719	95.13	684	35	0	30	0	749	0.913218
NC_004350.2	1025780	+	SMU_RS04985		nucleoid-associated protein	548	67.34	369	179	0	159	0	707	0.521924
NC_004350.2	1025781	-	SMU_RS04985		nucleoid-associated protein	676	78.4	530	146	0	114	0	790	0.670886
NC_004350.2	1025923	+	SMU_RS04985		nucleoid-associated protein	703	95.45	671	32	0	25	0	728	0.921703
NC_004350.2	1025924	-	SMU_RS04985		nucleoid-associated protein	820	91.71	752	68	0	18	0	838	0.897375
NC_004350.2	1026016	+	SMU_RS04985		nucleoid-associated protein	700	96.43	675	25	0	43	0	743	0.908479
NC_004350.2	1026017	-	SMU_RS04985		nucleoid-associated protein	814	94.23	767	47	0	21	0	835	0.918563
NC_004350.2	1026046	+	SMU_RS04985		nucleoid-associated protein	723	97.23	703	20	0	24	1	748	0.93984
NC_004350.2	1026047	-	SMU_RS04985		nucleoid-associated protein	794	91.69	728	66	0	41	3	838	0.868735
NC_004350.2	1026431	-	SMU_RS04985		nucleoid-associated protein	882	76.87	678	204	0	35	8	925	0.732973
NC_004350.2	1026679	-	SMU_RS04985		nucleoid-associated protein	803	80.2	644	159	0	53	4	860	0.748837
NC_004350.2	1026855	-	SMU_RS04990	glyA	serine hydroxymethyltransferase	839	54.71	459	380	0	42	0	881	0.520999
NC_004350.2	1026906	-	SMU_RS04990	glyA	serine hydroxymethyltransferase	837	60.69	508	329	0	38	0	875	0.580571
NC_004350.2	1026909	+	SMU_RS04990	glyA	serine hydroxymethyltransferase	798	71.8	573	225	0	38	0	836	0.685407
NC_004350.2	1027146	+	SMU_RS04990	glyA	serine hydroxymethyltransferase	821	94.76	778	43	0	31	1	853	0.912075
NC_004350.2	1027147	-	SMU_RS04990	glyA	serine hydroxymethyltransferase	837	92.11	771	66	0	38	0	875	0.881143
NC_004350.2	1027494	-	SMU_RS04990	glyA	serine hydroxymethyltransferase	847	64.7	548	299	0	36	0	883	0.620612
NC_004350.2	1027542	+	SMU_RS04990	glyA	serine hydroxymethyltransferase	744	91.26	679	65	0	58	0	802	0.846633
NC_004350.2	1027543	-	SMU_RS04990	glyA	serine hydroxymethyltransferase	785	91.97	722	63	0	70	2	857	0.842474
NC_004350.2	1027674	-	SMU_RS04990	glyA	serine hydroxymethyltransferase	752	90.56	681	71	0	56	17	825	0.825455
NC_004350.2	1027677	+	SMU_RS04990	glyA	serine hydroxymethyltransferase	761	89.75	683	78	0	22	8	791	0.863464
NC_004350.2	1027815	-	SMU_RS04990	glyA	serine hydroxymethyltransferase	819	69.11	566	253	0	13	0	832	0.680288
NC_004350.2	1027818	+	SMU_RS04990	glyA	serine hydroxymethyltransferase	746	52.95	395	351	0	34	4	784	0.503827
NC_004350.2	1028842	+	SMU_RS05000	prmC	peptide chain release factor N(5)-glutamine methyltransferase	738	91.06	672	66	0	60	0	798	0.842105
NC_004350.2	1028843	-	SMU_RS05000	prmC	peptide chain release factor N(5)-glutamine methyltransferase	774	96.51	747	27	0	31	1	806	0.926799
NC_004350.2	1029259	+	SMU_RS05000	prmC	peptide chain release factor N(5)-glutamine methyltransferase	783	94.64	741	42	0	36	0	819	0.904762
NC_004350.2	1029260	-	SMU_RS05000	prmC	peptide chain release factor N(5)-glutamine methyltransferase	762	94.49	720	42	0	36	0	798	0.902256
NC_004350.2	1029265	-	SMU_RS05000	prmC	peptide chain release factor N(5)-glutamine methyltransferase	752	91.36	687	65	0	49	0	801	0.857678
NC_004350.2	1029268	+	SMU_RS05000	prmC	peptide chain release factor N(5)-glutamine methyltransferase	804	83.83	674	130	0	16	0	820	0.821951
NC_004350.2	1029444	+	SMU_RS05005	prfA	peptide chain release factor 1	824	95.75	789	35	0	22	0	846	0.932624
NC_004350.2	1029445	-	SMU_RS05005	prfA	peptide chain release factor 1	653	86.68	566	87	0	180	0	833	0.679472
NC_004350.2	1029531	+	SMU_RS05005	prfA	peptide chain release factor 1	837	96.06	804	33	0	39	0	876	0.917808
NC_004350.2	1029532	-	SMU_RS05005	prfA	peptide chain release factor 1	813	96.92	788	25	0	32	0	845	0.932544
NC_004350.2	1029798	-	SMU_RS05005	prfA	peptide chain release factor 1	853	89.68	765	88	0	20	9	882	0.867347
NC_004350.2	1029801	+	SMU_RS05005	prfA	peptide chain release factor 1	772	86.92	671	101	0	109	0	881	0.761635
NC_004350.2	1029834	+	SMU_RS05005	prfA	peptide chain release factor 1	878	97.38	855	23	0	15	1	894	0.956376
NC_004350.2	1029835	-	SMU_RS05005	prfA	peptide chain release factor 1	833	90.4	753	80	0	55	0	888	0.847973
NC_004350.2	1030095	+	SMU_RS05005	prfA	peptide chain release factor 1	848	92.57	785	63	0	67	1	916	0.856987
NC_004350.2	1030096	-	SMU_RS05005	prfA	peptide chain release factor 1	840	93.81	788	52	0	42	2	884	0.891403
NC_004350.2	1030128	-	SMU_RS05005	prfA	peptide chain release factor 1	852	94.37	804	48	0	37	2	891	0.902357
NC_004350.2	1030131	+	SMU_RS05005	prfA	peptide chain release factor 1	814	91.03	741	73	0	62	11	887	0.8354
NC_004350.2	1030173	+	SMU_RS05005	prfA	peptide chain release factor 1	867	94.69	821	46	0	31	0	898	0.914254
NC_004350.2	1030174	-	SMU_RS05005	prfA	peptide chain release factor 1	778	93.57	728	50	0	125	0	903	0.806202
NC_004350.2	1030272	+	SMU_RS05005	prfA	peptide chain release factor 1	841	97.98	824	17	0	27	0	868	0.949309
NC_004350.2	1030273	-	SMU_RS05005	prfA	peptide chain release factor 1	769	88.95	684	85	0	91	1	861	0.794425
NC_004350.2	1030422	+	SMU_RS05005	prfA	peptide chain release factor 1	821	97.56	801	20	0	28	0	849	0.943463
NC_004350.2	1030423	-	SMU_RS05005	prfA	peptide chain release factor 1	713	93.13	664	49	0	111	1	825	0.804848
NC_004350.2	1030455	+	SMU_RS05005	prfA	peptide chain release factor 1	829	96.74	802	27	0	17	0	846	0.947991
NC_004350.2	1030456	-	SMU_RS05005	prfA	peptide chain release factor 1	802	97.51	782	20	0	15	0	817	0.95716
NC_004350.2	1030468	-	SMU_RS05005	prfA	peptide chain release factor 1	763	65.53	500	263	0	50	5	818	0.611247
NC_004350.2	1030471	+	SMU_RS05005	prfA	peptide chain release factor 1	759	77.6	589	170	0	79	0	838	0.702864
NC_004350.2	1030476	+	SMU_RS05005	prfA	peptide chain release factor 1	737	95.39	703	34	0	103	0	840	0.836905
NC_004350.2	1030477	-	SMU_RS05005	prfA	peptide chain release factor 1	780	95.64	746	34	0	37	1	818	0.91198
NC_004350.2	1030835	+	SMU_RS05010		thymidine kinase	870	89.43	778	92	0	36	0	906	0.85872
NC_004350.2	1030836	-	SMU_RS05010		thymidine kinase	828	92.75	768	60	0	45	0	873	0.879725
NC_004350.2	1031358	-	SMU_RS05015		4-oxalocrotonate tautomerase	721	69.9	504	217	0	19	2	742	0.679245
NC_004350.2	1031361	+	SMU_RS05015		4-oxalocrotonate tautomerase	812	81.28	660	152	0	20	2	834	0.791367
NC_004350.2	1031594	+	SMU_RS05020		FAD:protein FMN transferase	759	96.05	729	30	0	44	3	806	0.904467
NC_004350.2	1031595	-	SMU_RS05020		FAD:protein FMN transferase	687	85.59	588	99	0	25	0	712	0.825843
NC_004350.2	1031905	+	SMU_RS05020		FAD:protein FMN transferase	568	82.92	471	97	0	230	0	798	0.590226
NC_004350.2	1031906	-	SMU_RS05020		FAD:protein FMN transferase	632	90.19	570	62	0	85	0	717	0.794979
NC_004350.2	1031909	+	SMU_RS05020		FAD:protein FMN transferase	572	71.68	410	162	0	228	0	800	0.5125
NC_004350.2	1031910	-	SMU_RS05020		FAD:protein FMN transferase	591	86.46	511	80	0	127	0	718	0.711699
NC_004350.2	1031985	+	SMU_RS05020		FAD:protein FMN transferase	774	93.93	727	47	0	35	0	809	0.89864
NC_004350.2	1031986	-	SMU_RS05020		FAD:protein FMN transferase	677	90.84	615	62	0	32	2	711	0.864979
NC_004350.2	1032137	+	SMU_RS05020		FAD:protein FMN transferase	746	81.1	605	141	0	59	5	810	0.746914
NC_004350.2	1032138	-	SMU_RS05020		FAD:protein FMN transferase	662	89.88	595	67	0	37	0	699	0.851216
NC_004350.2	1032705	-	SMU_RS05025		NADPH-dependent FMN reductase	568	76.23	433	135	0	96	6	670	0.646269
NC_004350.2	1032708	+	SMU_RS05025		NADPH-dependent FMN reductase	717	90.52	649	68	0	55	3	775	0.837419
NC_004350.2	1032740	+	SMU_RS05025		NADPH-dependent FMN reductase	731	78.25	572	159	0	44	0	775	0.738065
NC_004350.2	1032741	-	SMU_RS05025		NADPH-dependent FMN reductase	647	93.2	603	44	0	34	0	681	0.885463
NC_004350.2	1032910	+	SMU_RS05025		NADPH-dependent FMN reductase	697	75.47	526	171	0	59	1	757	0.694848
NC_004350.2	1032918	-	SMU_RS05025		NADPH-dependent FMN reductase	609	86.04	524	85	0	68	0	677	0.774003
NC_004350.2	1033272	+	SMU_RS05030		NAD(P)H-dependent oxidoreductase	690	87.1	601	89	0	77	1	768	0.782552
NC_004350.2	1033273	-	SMU_RS05030		NAD(P)H-dependent oxidoreductase	638	90.13	575	63	0	38	0	676	0.850592
NC_004350.2	1033467	+	SMU_RS05030		NAD(P)H-dependent oxidoreductase	720	90.69	653	67	0	65	0	785	0.831847
NC_004350.2	1033468	-	SMU_RS05030		NAD(P)H-dependent oxidoreductase	721	95.98	692	29	0	16	2	739	0.936401
NC_004350.2	1033752	+	SMU_RS05030		NAD(P)H-dependent oxidoreductase	746	95.31	711	35	0	69	0	815	0.872393
NC_004350.2	1033753	-	SMU_RS05030		NAD(P)H-dependent oxidoreductase	748	97.59	730	18	0	33	0	781	0.934699
NC_004350.2	1033761	+	SMU_RS05030		NAD(P)H-dependent oxidoreductase	770	97.4	750	20	0	44	0	814	0.921376
NC_004350.2	1033762	-	SMU_RS05030		NAD(P)H-dependent oxidoreductase	720	94.31	679	41	0	59	1	780	0.870513
NC_004350.2	1033830	+	SMU_RS05030		NAD(P)H-dependent oxidoreductase	790	97.85	773	17	0	17	0	807	0.957869
NC_004350.2	1033831	-	SMU_RS05030		NAD(P)H-dependent oxidoreductase	782	96.68	756	26	0	24	0	806	0.937965
NC_004350.2	1033851	+	SMU_RS05030		NAD(P)H-dependent oxidoreductase	786	96.06	755	31	0	24	0	810	0.932099
NC_004350.2	1033852	-	SMU_RS05030		NAD(P)H-dependent oxidoreductase	788	98.48	776	12	0	19	0	807	0.961586
NC_004350.2	1033944	+	SMU_RS05030		NAD(P)H-dependent oxidoreductase	804	96.52	776	28	0	36	1	841	0.922711
NC_004350.2	1033945	-	SMU_RS05030		NAD(P)H-dependent oxidoreductase	836	96.41	806	30	0	19	0	855	0.94269
NC_004350.2	1034020	-	SMU_RS05030		NAD(P)H-dependent oxidoreductase	720	88.06	634	86	0	82	66	868	0.730415
NC_004350.2	1034023	+	SMU_RS05030		NAD(P)H-dependent oxidoreductase	800	85.25	682	118	0	51	12	863	0.790267
NC_004350.2	1034265	+	SMU_RS05030		NAD(P)H-dependent oxidoreductase	769	82.31	633	136	0	205	0	974	0.649897
NC_004350.2	1034273	-	SMU_RS05030		NAD(P)H-dependent oxidoreductase	832	91.23	759	73	0	100	2	934	0.812634
NC_004350.2	1034310	+	SMU_RS05030		NAD(P)H-dependent oxidoreductase	836	86.12	720	116	0	133	1	970	0.742268
NC_004350.2	1034318	-	SMU_RS05030		NAD(P)H-dependent oxidoreductase	847	95.16	806	41	0	74	2	923	0.873239
NC_004350.2	1034392	+	SMU_RS05030		NAD(P)H-dependent oxidoreductase	870	87.82	764	106	0	35	0	905	0.844199
NC_004350.2	1034393	-				791	77.62	614	177	0	97	0	888	0.691441
NC_004350.2	1034959	+	SMU_RS05035		putative cross-wall-targeting lipoprotein signal domain-containing proteiin	919	96.41	886	33	0	12	0	931	0.951665
NC_004350.2	1034960	-	SMU_RS05035		putative cross-wall-targeting lipoprotein signal domain-containing proteiin	838	97.61	818	20	0	27	2	867	0.943483
NC_004350.2	1034995	+	SMU_RS05035		putative cross-wall-targeting lipoprotein signal domain-containing proteiin	896	96.43	864	32	0	20	0	916	0.943231
NC_004350.2	1034996	-	SMU_RS05035		putative cross-wall-targeting lipoprotein signal domain-containing proteiin	792	95.58	757	35	0	60	0	852	0.888498
NC_004350.2	1035026	-	SMU_RS05035		putative cross-wall-targeting lipoprotein signal domain-containing proteiin	777	76.19	592	185	0	41	9	827	0.71584
NC_004350.2	1035031	+	SMU_RS05035		putative cross-wall-targeting lipoprotein signal domain-containing proteiin	667	74.06	494	173	0	201	5	873	0.565865
NC_004350.2	1035032	-	SMU_RS05035		putative cross-wall-targeting lipoprotein signal domain-containing proteiin	797	96.11	766	31	0	32	1	830	0.922892
NC_004350.2	1035223	+	SMU_RS05035		putative cross-wall-targeting lipoprotein signal domain-containing proteiin	845	95.98	811	34	0	25	0	870	0.932184
NC_004350.2	1035224	-	SMU_RS05035		putative cross-wall-targeting lipoprotein signal domain-containing proteiin	768	97.27	747	21	0	39	1	808	0.924505
NC_004350.2	1035334	+	SMU_RS05035		putative cross-wall-targeting lipoprotein signal domain-containing proteiin	822	98.18	807	15	0	20	0	842	0.958432
NC_004350.2	1035335	-	SMU_RS05035		putative cross-wall-targeting lipoprotein signal domain-containing proteiin	770	97.01	747	23	0	36	0	806	0.926799
NC_004350.2	1035361	+	SMU_RS05035		putative cross-wall-targeting lipoprotein signal domain-containing proteiin	813	95.82	779	34	0	43	0	856	0.910047
NC_004350.2	1035362	-	SMU_RS05035		putative cross-wall-targeting lipoprotein signal domain-containing proteiin	789	96.96	765	24	0	24	0	813	0.940959
NC_004350.2	1035400	+	SMU_RS05035		putative cross-wall-targeting lipoprotein signal domain-containing proteiin	834	96.16	802	32	0	35	1	870	0.921839
NC_004350.2	1035401	-	SMU_RS05035		putative cross-wall-targeting lipoprotein signal domain-containing proteiin	778	97.56	759	19	0	31	0	809	0.938195
NC_004350.2	1035662	-	SMU_RS05035		putative cross-wall-targeting lipoprotein signal domain-containing proteiin	692	75.87	525	167	0	100	0	792	0.662879
NC_004350.2	1035665	+	SMU_RS05035		putative cross-wall-targeting lipoprotein signal domain-containing proteiin	806	83.87	676	130	0	58	3	867	0.7797
NC_004350.2	1035750	-	SMU_RS05035		putative cross-wall-targeting lipoprotein signal domain-containing proteiin	686	76.82	527	159	0	91	0	777	0.67825
NC_004350.2	1035910	+	SMU_RS05035		putative cross-wall-targeting lipoprotein signal domain-containing proteiin	789	89.35	705	84	0	32	6	827	0.852479
NC_004350.2	1035911	-	SMU_RS05035		putative cross-wall-targeting lipoprotein signal domain-containing proteiin	748	86.9	650	98	0	34	4	786	0.826972
NC_004350.2	1036272	+				743	86.68	644	99	0	29	0	772	0.834197
NC_004350.2	1036273	-				723	81.33	588	135	0	23	0	746	0.788204
NC_004350.2	1036364	+				745	85.1	634	111	0	50	0	795	0.797484
NC_004350.2	1036365	-				676	90.09	609	67	0	80	2	758	0.80343
NC_004350.2	1036537	+	SMU_RS05040		ABC transporter permease	682	77.71	530	152	0	120	3	805	0.658385
NC_004350.2	1036545	-	SMU_RS05040		ABC transporter permease	632	76.74	485	147	0	104	0	736	0.658967
NC_004350.2	1036645	-	SMU_RS05040		ABC transporter permease	718	82.87	595	123	0	46	0	764	0.778796
NC_004350.2	1036648	+	SMU_RS05040		ABC transporter permease	733	86.22	632	101	0	62	5	800	0.79
NC_004350.2	1036662	-	SMU_RS05040		ABC transporter permease	709	72.21	512	197	0	56	0	765	0.669281
NC_004350.2	1036665	+	SMU_RS05040		ABC transporter permease	714	66.81	477	237	0	70	3	787	0.606099
NC_004350.2	1037115	+	SMU_RS05040		ABC transporter permease	723	98.06	709	14	0	18	0	741	0.956815
NC_004350.2	1037116	-	SMU_RS05040		ABC transporter permease	743	95.96	713	30	0	28	0	771	0.924773
NC_004350.2	1037412	+	SMU_RS05040		ABC transporter permease	734	91.83	674	60	0	35	1	770	0.875325
NC_004350.2	1037413	-	SMU_RS05040		ABC transporter permease	748	95.32	713	35	0	15	2	765	0.932026
NC_004350.2	1037918	+	SMU_RS05040		ABC transporter permease	760	95.53	726	34	0	18	0	778	0.933162
NC_004350.2	1037919	-	SMU_RS05040		ABC transporter permease	703	83.78	589	114	0	89	0	792	0.743687
NC_004350.2	1038394	+	SMU_RS05045		ABC transporter ATP-binding protein	756	52.25	395	361	0	32	0	788	0.501269
NC_004350.2	1038445	+	SMU_RS05045		ABC transporter ATP-binding protein	738	93.5	690	48	0	63	1	802	0.860349
NC_004350.2	1038453	-	SMU_RS05045		ABC transporter ATP-binding protein	695	73.81	513	182	0	118	0	813	0.630996
NC_004350.2	1038909	+	SMU_RS05050		ABC transporter permease/substrate-binding protein	653	64.01	418	235	0	138	0	791	0.528445
NC_004350.2	1038917	-	SMU_RS05050		ABC transporter permease/substrate-binding protein	762	75.85	578	184	0	35	0	797	0.72522
NC_004350.2	1039191	-	SMU_RS05050		ABC transporter permease/substrate-binding protein	677	73.71	499	178	0	118	0	795	0.627673
NC_004350.2	1039749	+	SMU_RS05050		ABC transporter permease/substrate-binding protein	852	58.33	497	355	0	58	0	910	0.546154
NC_004350.2	1039788	+	SMU_RS05050		ABC transporter permease/substrate-binding protein	869	77.45	673	196	0	70	0	939	0.71672
NC_004350.2	1039789	-	SMU_RS05050		ABC transporter permease/substrate-binding protein	842	85.99	724	118	0	41	0	883	0.819932
NC_004350.2	1039821	-	SMU_RS05050		ABC transporter permease/substrate-binding protein	788	75.25	593	195	0	96	1	885	0.670056
NC_004350.2	1039824	+	SMU_RS05050		ABC transporter permease/substrate-binding protein	910	77.91	709	201	0	40	3	953	0.743966
NC_004350.2	1040109	+	SMU_RS05050		ABC transporter permease/substrate-binding protein	807	61.71	498	309	0	100	0	907	0.549063
NC_004350.2	1040117	-	SMU_RS05050		ABC transporter permease/substrate-binding protein	846	65.96	558	288	0	57	2	905	0.616575
NC_004350.2	1040417	+	SMU_RS05055		ABC transporter ATP-binding protein	824	95.51	787	37	0	12	0	836	0.941388
NC_004350.2	1040418	-	SMU_RS05055		ABC transporter ATP-binding protein	784	95.03	745	39	0	22	1	807	0.923172
NC_004350.2	1040528	+	SMU_RS05055		ABC transporter ATP-binding protein	675	77.04	520	155	0	140	0	815	0.638037
NC_004350.2	1040529	-	SMU_RS05055		ABC transporter ATP-binding protein	763	87.42	667	96	0	28	0	791	0.843236
NC_004350.2	1040702	+	SMU_RS05055		ABC transporter ATP-binding protein	765	92.81	710	55	0	30	0	795	0.893082
NC_004350.2	1040703	-	SMU_RS05055		ABC transporter ATP-binding protein	724	94.2	682	42	0	50	0	774	0.881137
NC_004350.2	1040885	+	SMU_RS05055		ABC transporter ATP-binding protein	681	61.82	421	260	0	97	0	778	0.541131
NC_004350.2	1040893	-	SMU_RS05055		ABC transporter ATP-binding protein	690	70	483	207	0	58	0	748	0.645722
NC_004350.2	1040972	+	SMU_RS05055		ABC transporter ATP-binding protein	727	93.4	679	48	0	34	0	761	0.892247
NC_004350.2	1040973	-	SMU_RS05055		ABC transporter ATP-binding protein	695	91.22	634	61	0	64	2	761	0.833114
NC_004350.2	1041250	+	SMU_RS05060		MarR family winged helix-turn-helix transcriptional regulator	721	91.82	662	59	0	22	0	743	0.890983
NC_004350.2	1041251	-	SMU_RS05060		MarR family winged helix-turn-helix transcriptional regulator	764	92.28	705	59	0	20	0	784	0.899235
NC_004350.2	1041460	+	SMU_RS05060		MarR family winged helix-turn-helix transcriptional regulator	618	90.45	559	59	0	116	0	734	0.76158
NC_004350.2	1041461	-	SMU_RS05060		MarR family winged helix-turn-helix transcriptional regulator	735	94.42	694	41	0	15	0	750	0.925333
NC_004350.2	1041585	+	SMU_RS05065		zinc-binding alcohol dehydrogenase family protein	708	93.5	662	46	0	51	0	759	0.8722
NC_004350.2	1041586	-	SMU_RS05065		zinc-binding alcohol dehydrogenase family protein	673	94.95	639	34	0	64	0	737	0.867028
NC_004350.2	1041726	+	SMU_RS05065		zinc-binding alcohol dehydrogenase family protein	714	96.64	690	24	0	44	0	758	0.91029
NC_004350.2	1041727	-	SMU_RS05065		zinc-binding alcohol dehydrogenase family protein	632	86.87	549	83	0	91	0	723	0.759336
NC_004350.2	1041961	+	SMU_RS05065		zinc-binding alcohol dehydrogenase family protein	713	87.1	621	92	0	41	0	754	0.823607
NC_004350.2	1041962	-	SMU_RS05065		zinc-binding alcohol dehydrogenase family protein	666	87.09	580	86	0	53	0	719	0.806676
NC_004350.2	1042038	+	SMU_RS05065		zinc-binding alcohol dehydrogenase family protein	720	93.61	674	46	0	20	2	742	0.908356
NC_004350.2	1042039	-	SMU_RS05065		zinc-binding alcohol dehydrogenase family protein	696	93.1	648	48	0	45	2	743	0.87214
NC_004350.2	1042189	+	SMU_RS05065		zinc-binding alcohol dehydrogenase family protein	638	64.58	412	226	0	117	2	757	0.544254
NC_004350.2	1042197	-	SMU_RS05065		zinc-binding alcohol dehydrogenase family protein	610	67.54	412	198	0	132	0	742	0.555256
NC_004350.2	1042569	+				720	89.58	645	75	0	58	0	778	0.829049
NC_004350.2	1042570	-				584	68.15	398	186	0	127	0	711	0.559775
NC_004350.2	1042787	+	SMU_RS05070		AI-2E family transporter	745	66.04	492	253	0	37	0	782	0.629156
NC_004350.2	1042788	-	SMU_RS05070		AI-2E family transporter	685	83.5	572	113	0	23	2	710	0.805634
NC_004350.2	1043082	+	SMU_RS05070		AI-2E family transporter	697	88.38	616	81	0	82	1	780	0.789744
NC_004350.2	1043083	-	SMU_RS05070		AI-2E family transporter	681	94.71	645	36	0	54	0	735	0.877551
NC_004350.2	1043148	+	SMU_RS05070		AI-2E family transporter	758	82.85	628	130	0	24	0	782	0.803069
NC_004350.2	1043149	-	SMU_RS05070		AI-2E family transporter	676	90.98	615	61	0	50	4	730	0.842466
NC_004350.2	1044186	+				748	93.72	701	47	0	17	0	765	0.91634
NC_004350.2	1044187	-				779	94.87	739	40	0	16	0	795	0.92956
NC_004350.2	1044207	-				702	68.23	479	223	0	107	0	809	0.592089
NC_004350.2	1044392	-	SMU_RS05075		6-phospho-beta-glucosidase	772	91.06	703	69	0	31	9	812	0.865764
NC_004350.2	1044395	+	SMU_RS05075		6-phospho-beta-glucosidase	666	69.67	464	202	0	114	2	782	0.59335
NC_004350.2	1044590	+	SMU_RS05075		6-phospho-beta-glucosidase	717	96.79	694	23	0	67	0	784	0.885204
NC_004350.2	1044591	-	SMU_RS05075		6-phospho-beta-glucosidase	766	96.48	739	27	0	37	0	803	0.920299
NC_004350.2	1044629	+	SMU_RS05075		6-phospho-beta-glucosidase	769	96.1	739	30	0	17	0	786	0.940204
NC_004350.2	1044630	-	SMU_RS05075		6-phospho-beta-glucosidase	753	94.95	715	38	0	61	1	815	0.877301
NC_004350.2	1044719	+	SMU_RS05075		6-phospho-beta-glucosidase	724	92.54	670	54	0	66	1	791	0.847029
NC_004350.2	1044720	-	SMU_RS05075		6-phospho-beta-glucosidase	761	97.37	741	20	0	56	0	817	0.906977
NC_004350.2	1044902	+	SMU_RS05075		6-phospho-beta-glucosidase	768	92.58	711	57	0	19	1	788	0.902284
NC_004350.2	1044903	-	SMU_RS05075		6-phospho-beta-glucosidase	813	93.23	758	55	0	28	0	841	0.901308
NC_004350.2	1045556	+	SMU_RS05075		6-phospho-beta-glucosidase	916	96.62	885	31	0	38	0	954	0.927673
NC_004350.2	1045557	-	SMU_RS05075		6-phospho-beta-glucosidase	934	95.82	895	39	0	31	3	968	0.924587
NC_004350.2	1045748	+	SMU_RS05080		histidine phosphatase family protein	849	88.22	749	100	0	73	4	926	0.808855
NC_004350.2	1045749	-	SMU_RS05080		histidine phosphatase family protein	937	94.88	889	48	0	19	2	958	0.927975
NC_004350.2	1046353	+	SMU_RS05085		histidine phosphatase family protein	860	88.84	764	96	0	51	0	911	0.838639
NC_004350.2	1046354	-	SMU_RS05085		histidine phosphatase family protein	906	94.81	859	47	0	33	0	939	0.914803
NC_004350.2	1046422	+	SMU_RS05085		histidine phosphatase family protein	864	95.49	825	39	0	70	0	934	0.883298
NC_004350.2	1046423	-	SMU_RS05085		histidine phosphatase family protein	917	96.07	881	36	0	33	0	950	0.927368
NC_004350.2	1046946	+	SMU_RS05090		histidine phosphatase family protein	832	98.32	818	14	0	15	0	847	0.965762
NC_004350.2	1046947	-	SMU_RS05090		histidine phosphatase family protein	841	89.54	753	88	0	32	1	874	0.861556
NC_004350.2	1047021	+	SMU_RS05090		histidine phosphatase family protein	783	95.66	749	34	0	33	0	816	0.917892
NC_004350.2	1047022	-	SMU_RS05090		histidine phosphatase family protein	830	95.06	789	41	0	22	0	852	0.926056
NC_004350.2	1047420	+	SMU_RS05090		histidine phosphatase family protein	716	83.52	598	118	0	63	1	780	0.766667
NC_004350.2	1047421	-	SMU_RS05090		histidine phosphatase family protein	734	83.79	615	119	0	41	5	780	0.788462
NC_004350.2	1047967	+				747	92.64	692	55	0	14	2	763	0.906946
NC_004350.2	1047968	-				713	91.58	653	60	0	38	0	751	0.869507
NC_004350.2	1048282	+	SMU_RS05095		SGNH/GDSL hydrolase family protein	725	91.31	662	63	0	58	0	783	0.845466
NC_004350.2	1048283	-	SMU_RS05095		SGNH/GDSL hydrolase family protein	677	94.98	643	34	0	21	0	698	0.921203
NC_004350.2	1048367	+	SMU_RS05095		SGNH/GDSL hydrolase family protein	715	91.33	653	62	0	55	0	770	0.848052
NC_004350.2	1048368	-	SMU_RS05095		SGNH/GDSL hydrolase family protein	661	93.65	619	42	0	50	0	711	0.870605
NC_004350.2	1048462	+	SMU_RS05095		SGNH/GDSL hydrolase family protein	759	95.13	722	37	0	18	0	777	0.929215
NC_004350.2	1048463	-	SMU_RS05095		SGNH/GDSL hydrolase family protein	661	84.42	558	103	0	31	0	692	0.806358
NC_004350.2	1048821	+	SMU_RS05100		Cof-type HAD-IIB family hydrolase	691	67.58	467	224	0	80	0	771	0.605707
NC_004350.2	1048956	+	SMU_RS05100		Cof-type HAD-IIB family hydrolase	760	95.92	729	31	0	17	0	777	0.938224
NC_004350.2	1048957	-	SMU_RS05100		Cof-type HAD-IIB family hydrolase	716	95.67	685	31	0	8	1	725	0.944828
NC_004350.2	1049101	+	SMU_RS05100		Cof-type HAD-IIB family hydrolase	718	93.73	673	45	0	47	1	766	0.87859
NC_004350.2	1049102	-	SMU_RS05100		Cof-type HAD-IIB family hydrolase	702	92.74	651	51	0	28	0	730	0.891781
NC_004350.2	1049128	-	SMU_RS05100		Cof-type HAD-IIB family hydrolase	668	90.42	604	64	0	50	3	721	0.837725
NC_004350.2	1049131	+	SMU_RS05100		Cof-type HAD-IIB family hydrolase	660	78.03	515	145	0	95	8	763	0.674967
NC_004350.2	1049523	+	SMU_RS05100		Cof-type HAD-IIB family hydrolase	709	87.02	617	92	0	43	0	752	0.820479
NC_004350.2	1049524	-	SMU_RS05100		Cof-type HAD-IIB family hydrolase	695	92.23	641	54	0	44	0	739	0.867388
NC_004350.2	1049700	+				738	91.87	678	60	0	46	0	784	0.864796
NC_004350.2	1049701	-				685	91.24	625	60	0	57	0	742	0.842318
NC_004350.2	1050520	-	SMU_RS05105		NRAMP family divalent metal transporter	782	86.32	675	107	0	31	2	815	0.828221
NC_004350.2	1050969	+	SMU_RS05105		NRAMP family divalent metal transporter	948	97.36	923	25	0	33	1	982	0.939919
NC_004350.2	1050970	-	SMU_RS05105		NRAMP family divalent metal transporter	847	94.69	802	45	0	68	3	918	0.873638
NC_004350.2	1050998	+	SMU_RS05105		NRAMP family divalent metal transporter	892	91.37	815	77	0	69	0	961	0.848075
NC_004350.2	1050999	-	SMU_RS05105		NRAMP family divalent metal transporter	818	94.38	772	46	0	87	1	906	0.852097
NC_004350.2	1051639	+	SMU_RS05110		DUF1002 domain-containing protein	836	91.39	764	72	0	20	0	856	0.892523
NC_004350.2	1051640	-	SMU_RS05110		DUF1002 domain-containing protein	796	87.56	697	99	0	32	1	829	0.840772
NC_004350.2	1051672	-	SMU_RS05110		DUF1002 domain-containing protein	793	81.72	648	145	0	33	2	828	0.782609
NC_004350.2	1051675	+	SMU_RS05110		DUF1002 domain-containing protein	753	80.21	604	149	0	99	5	857	0.704784
NC_004350.2	1052041	+	SMU_RS05110		DUF1002 domain-containing protein	804	97.14	781	23	0	37	1	842	0.927553
NC_004350.2	1052042	-	SMU_RS05110		DUF1002 domain-containing protein	755	92.58	699	56	0	79	0	834	0.838129
NC_004350.2	1052425	+	SMU_RS05115		VOC family protein	822	92.09	757	65	0	114	2	938	0.807036
NC_004350.2	1052426	-	SMU_RS05115		VOC family protein	788	85.79	676	112	0	133	0	921	0.733985
NC_004350.2	1053316	+	SMU_RS05120		class A sortase	760	87.11	662	98	0	80	8	848	0.78066
NC_004350.2	1053317	-	SMU_RS05120		class A sortase	751	80.29	603	148	0	65	0	816	0.738971
NC_004350.2	1053803	-	SMU_RS05125	gyrA	DNA gyrase subunit A	783	80.72	632	151	0	56	1	840	0.752381
NC_004350.2	1054121	+	SMU_RS05125	gyrA	DNA gyrase subunit A	797	96.49	769	28	0	24	2	823	0.934386
NC_004350.2	1054122	-	SMU_RS05125	gyrA	DNA gyrase subunit A	809	97.03	785	24	0	19	0	828	0.948068
NC_004350.2	1054281	+	SMU_RS05125	gyrA	DNA gyrase subunit A	807	95.17	768	39	0	51	0	858	0.895105
NC_004350.2	1054282	-	SMU_RS05125	gyrA	DNA gyrase subunit A	834	95.92	800	34	0	27	0	861	0.929152
NC_004350.2	1054532	+	SMU_RS05125	gyrA	DNA gyrase subunit A	811	76.57	621	190	0	122	0	933	0.665595
NC_004350.2	1054540	-	SMU_RS05125	gyrA	DNA gyrase subunit A	861	89.08	767	94	0	78	0	939	0.816826
NC_004350.2	1054790	+	SMU_RS05125	gyrA	DNA gyrase subunit A	886	96.5	855	31	0	43	0	929	0.920344
NC_004350.2	1054791	-	SMU_RS05125	gyrA	DNA gyrase subunit A	918	94.88	871	47	0	32	1	951	0.915878
NC_004350.2	1054881	+	SMU_RS05125	gyrA	DNA gyrase subunit A	830	79.28	658	172	0	95	1	926	0.710583
NC_004350.2	1054882	-	SMU_RS05125	gyrA	DNA gyrase subunit A	942	97.13	915	27	0	15	0	957	0.956113
NC_004350.2	1055069	+	SMU_RS05125	gyrA	DNA gyrase subunit A	857	93.93	805	52	0	58	5	920	0.875
NC_004350.2	1055070	-	SMU_RS05125	gyrA	DNA gyrase subunit A	905	96.8	876	29	0	15	0	920	0.952174
NC_004350.2	1055876	-	SMU_RS05125	gyrA	DNA gyrase subunit A	958	93.63	897	61	0	40	10	1008	0.889881
NC_004350.2	1055879	+	SMU_RS05125	gyrA	DNA gyrase subunit A	950	91.05	865	85	0	56	22	1028	0.84144
NC_004350.2	1056566	+	SMU_RS05130		L-lactate dehydrogenase	998	95.39	952	46	0	21	0	1019	0.934249
NC_004350.2	1056567	-	SMU_RS05130		L-lactate dehydrogenase	886	81.83	725	161	0	80	2	968	0.748967
NC_004350.2	1056695	+	SMU_RS05130		L-lactate dehydrogenase	986	90.57	893	93	0	65	0	1051	0.849667
NC_004350.2	1056696	-	SMU_RS05130		L-lactate dehydrogenase	893	93.06	831	62	0	100	0	993	0.836858
NC_004350.2	1057352	+	SMU_RS05130		L-lactate dehydrogenase	839	92.97	780	59	0	60	0	899	0.867631
NC_004350.2	1057360	-	SMU_RS05130		L-lactate dehydrogenase	774	59.04	457	317	0	61	2	837	0.545998
NC_004350.2	1057380	-	SMU_RS05130		L-lactate dehydrogenase	775	88.13	683	92	0	53	9	837	0.81601
NC_004350.2	1057383	+	SMU_RS05130		L-lactate dehydrogenase	837	90.08	754	83	0	44	11	892	0.845291
NC_004350.2	1057510	+	SMU_RS05135		hypothetical protein	763	79.82	609	154	0	120	0	883	0.689694
NC_004350.2	1057518	-	SMU_RS05135		hypothetical protein	742	80.05	594	148	0	101	0	843	0.704626
NC_004350.2	1057707	-	SMU_RS05135		hypothetical protein	768	72.79	559	209	0	63	0	831	0.672684
NC_004350.2	1057710	+	SMU_RS05135		hypothetical protein	807	71.25	575	232	0	42	4	853	0.674091
NC_004350.2	1058213	+	SMU_RS05135		hypothetical protein	763	75.62	577	186	0	51	1	815	0.707975
NC_004350.2	1058214	-	SMU_RS05135		hypothetical protein	781	89.76	701	80	0	28	2	811	0.864365
NC_004350.2	1058465	+	SMU_RS05135		hypothetical protein	749	84.65	634	115	0	45	0	794	0.798489
NC_004350.2	1058466	-	SMU_RS05135		hypothetical protein	714	84.59	604	110	0	33	0	747	0.808568
NC_004350.2	1058490	-	SMU_RS05135		hypothetical protein	673	77.12	519	154	0	58	14	745	0.696644
NC_004350.2	1058525	+	SMU_RS05135		hypothetical protein	751	56.06	421	330	0	29	4	784	0.53699
NC_004350.2	1059486	+	SMU_RS05140	nox	H2O-forming NADH oxidase	802	96.13	771	31	0	27	0	829	0.930036
NC_004350.2	1059487	-	SMU_RS05140	nox	H2O-forming NADH oxidase	709	98.03	695	14	0	31	1	741	0.937922
NC_004350.2	1059519	+	SMU_RS05140	nox	H2O-forming NADH oxidase	746	94.24	703	43	0	69	5	820	0.857317
NC_004350.2	1059520	-	SMU_RS05140	nox	H2O-forming NADH oxidase	720	95.56	688	32	0	33	1	754	0.912467
NC_004350.2	1059525	+	SMU_RS05140	nox	H2O-forming NADH oxidase	792	97.47	772	20	0	26	0	818	0.943765
NC_004350.2	1059526	-	SMU_RS05140	nox	H2O-forming NADH oxidase	548	91.24	500	48	0	206	0	754	0.66313
NC_004350.2	1059597	-	SMU_RS05140	nox	H2O-forming NADH oxidase	691	81.33	562	129	0	56	0	747	0.752343
NC_004350.2	1059600	+	SMU_RS05140	nox	H2O-forming NADH oxidase	769	84.01	646	123	0	48	6	823	0.784933
NC_004350.2	1059797	+	SMU_RS05140	nox	H2O-forming NADH oxidase	765	91.9	703	62	0	62	2	829	0.84801
NC_004350.2	1059798	-	SMU_RS05140	nox	H2O-forming NADH oxidase	684	93.86	642	42	0	61	0	745	0.861745
NC_004350.2	1060347	+				788	84.26	664	124	0	61	0	849	0.782097
NC_004350.2	1060355	-				705	65.25	460	245	0	83	0	788	0.583756
NC_004350.2	1061042	+	SMU_RS05145		ABC transporter permease	946	84.14	796	150	0	40	0	986	0.807302
NC_004350.2	1061043	-	SMU_RS05145		ABC transporter permease	775	89.68	695	80	0	27	1	803	0.865504
NC_004350.2	1061230	+	SMU_RS05145		ABC transporter permease	991	83.85	831	160	0	31	0	1022	0.813112
NC_004350.2	1061231	-	SMU_RS05145		ABC transporter permease	739	77.27	571	168	0	72	2	813	0.702337
NC_004350.2	1062043	+	SMU_RS05150		ABC transporter permease	990	91.82	909	81	0	85	0	1075	0.845581
NC_004350.2	1062051	-	SMU_RS05150		ABC transporter permease	908	92.4	839	69	0	76	0	984	0.852642
NC_004350.2	1062312	+	SMU_RS05150		ABC transporter permease	942	95.97	904	38	0	46	2	990	0.913131
NC_004350.2	1062313	-	SMU_RS05150		ABC transporter permease	932	96.03	895	37	0	29	0	961	0.931322
NC_004350.2	1062523	+	SMU_RS05155		ABC transporter ATP-binding protein	893	95.52	853	40	0	21	0	914	0.93326
NC_004350.2	1062524	-	SMU_RS05155		ABC transporter ATP-binding protein	857	94.28	808	49	0	20	0	877	0.921323
NC_004350.2	1062637	+	SMU_RS05155		ABC transporter ATP-binding protein	850	94.35	802	48	0	61	4	915	0.876503
NC_004350.2	1062645	-	SMU_RS05155		ABC transporter ATP-binding protein	792	77.27	612	180	0	86	0	878	0.697039
NC_004350.2	1062673	+	SMU_RS05155		ABC transporter ATP-binding protein	891	97.98	873	18	0	24	0	915	0.954098
NC_004350.2	1062674	-	SMU_RS05155		ABC transporter ATP-binding protein	832	94.71	788	44	0	47	0	879	0.896473
NC_004350.2	1062913	-	SMU_RS05155		ABC transporter ATP-binding protein	804	87.19	701	103	0	37	2	843	0.831554
NC_004350.2	1062916	+	SMU_RS05155		ABC transporter ATP-binding protein	800	60.75	486	314	0	96	5	901	0.539401
NC_004350.2	1063147	+	SMU_RS05155		ABC transporter ATP-binding protein	895	92.85	831	64	0	13	0	908	0.915198
NC_004350.2	1063148	-	SMU_RS05155		ABC transporter ATP-binding protein	785	86.11	676	109	0	25	2	812	0.832512
NC_004350.2	1063306	+	SMU_RS05155		ABC transporter ATP-binding protein	889	97.41	866	23	0	14	0	903	0.959025
NC_004350.2	1063307	-	SMU_RS05155		ABC transporter ATP-binding protein	780	94.49	737	43	0	31	0	811	0.908755
NC_004350.2	1063531	+	SMU_RS05155		ABC transporter ATP-binding protein	873	96.79	845	28	0	30	0	903	0.93577
NC_004350.2	1063532	-	SMU_RS05155		ABC transporter ATP-binding protein	666	74.47	496	170	0	153	0	819	0.605617
NC_004350.2	1063591	+	SMU_RS05155		ABC transporter ATP-binding protein	880	90.11	793	87	0	34	3	917	0.864776
NC_004350.2	1063592	-	SMU_RS05155		ABC transporter ATP-binding protein	777	82.75	643	134	0	45	0	822	0.782238
NC_004350.2	1063852	+	SMU_RS05155		ABC transporter ATP-binding protein	875	90.51	792	83	0	89	1	965	0.820725
NC_004350.2	1063853	-	SMU_RS05155		ABC transporter ATP-binding protein	749	85.05	637	112	0	72	0	821	0.775883
NC_004350.2	1063867	+	SMU_RS05155		ABC transporter ATP-binding protein	925	94.49	874	51	0	24	0	949	0.920969
NC_004350.2	1063868	-	SMU_RS05155		ABC transporter ATP-binding protein	783	94.51	740	43	0	21	6	810	0.91358
NC_004350.2	1064035	+				951	96	913	38	0	44	0	995	0.917588
NC_004350.2	1064036	-				770	87.01	670	100	0	63	2	835	0.802395
NC_004350.2	1064308	-	SMU_RS05160		BMP family lipoprotein	843	83.04	700	143	0	43	0	886	0.790068
NC_004350.2	1064311	+	SMU_RS05160		BMP family lipoprotein	949	81.35	772	177	0	53	0	1002	0.770459
NC_004350.2	1064320	+	SMU_RS05160		BMP family lipoprotein	965	94.61	913	52	0	42	0	1007	0.906653
NC_004350.2	1064321	-	SMU_RS05160		BMP family lipoprotein	806	91.19	735	71	0	87	0	893	0.823068
NC_004350.2	1064576	+	SMU_RS05160		BMP family lipoprotein	940	92.98	874	66	0	81	2	1023	0.85435
NC_004350.2	1064577	-	SMU_RS05160		BMP family lipoprotein	856	95.56	818	38	0	58	0	914	0.894967
NC_004350.2	1064581	-	SMU_RS05160		BMP family lipoprotein	782	62.79	491	291	0	128	0	910	0.53956
NC_004350.2	1064584	+	SMU_RS05160		BMP family lipoprotein	920	55.98	515	405	0	90	5	1015	0.507389
NC_004350.2	1064635	-	SMU_RS05160		BMP family lipoprotein	797	88.33	704	93	0	89	9	895	0.786592
NC_004350.2	1064638	+	SMU_RS05160		BMP family lipoprotein	876	91.32	800	76	0	46	62	984	0.813008
NC_004350.2	1065064	-	SMU_RS05160		BMP family lipoprotein	786	90.84	714	72	0	54	12	852	0.838028
NC_004350.2	1065067	+	SMU_RS05160		BMP family lipoprotein	793	80.71	640	153	0	73	19	885	0.723164
NC_004350.2	1065384	-	SMU_RS05165		cytidine deaminase	845	63.67	538	307	0	21	0	866	0.621247
NC_004350.2	1065607	-	SMU_RS05170	deoC	deoxyribose-phosphate aldolase	813	71.59	582	231	0	76	0	889	0.654668
NC_004350.2	1065610	+	SMU_RS05170	deoC	deoxyribose-phosphate aldolase	877	80.62	707	170	0	31	9	917	0.770992
NC_004350.2	1065669	+	SMU_RS05170	deoC	deoxyribose-phosphate aldolase	850	95.76	814	36	0	65	5	920	0.884783
NC_004350.2	1065748	-	SMU_RS05170	deoC	deoxyribose-phosphate aldolase	858	84.97	729	129	0	27	0	885	0.823729
NC_004350.2	1065751	+	SMU_RS05170	deoC	deoxyribose-phosphate aldolase	860	88.72	763	97	0	31	0	891	0.856341
NC_004350.2	1065802	-	SMU_RS05170	deoC	deoxyribose-phosphate aldolase	827	86.58	716	111	0	60	7	894	0.800895
NC_004350.2	1065805	+	SMU_RS05170	deoC	deoxyribose-phosphate aldolase	811	80.52	653	158	0	84	4	899	0.726363
NC_004350.2	1066171	+	SMU_RS05170	deoC	deoxyribose-phosphate aldolase	837	92.23	772	65	0	14	0	851	0.907168
NC_004350.2	1066172	-	SMU_RS05170	deoC	deoxyribose-phosphate aldolase	777	88.67	689	88	0	59	0	836	0.824163
NC_004350.2	1066387	+	SMU_RS05175		pyrimidine-nucleoside phosphorylase	839	90.23	757	82	0	34	4	877	0.86317
NC_004350.2	1066388	-	SMU_RS05175		pyrimidine-nucleoside phosphorylase	783	91.57	717	66	0	57	0	840	0.853571
NC_004350.2	1066435	+	SMU_RS05175		pyrimidine-nucleoside phosphorylase	859	97.09	834	25	0	24	0	883	0.944507
NC_004350.2	1066436	-	SMU_RS05175		pyrimidine-nucleoside phosphorylase	803	97.14	780	23	0	30	2	835	0.934132
NC_004350.2	1066555	-	SMU_RS05175		pyrimidine-nucleoside phosphorylase	762	69.55	530	232	0	53	10	825	0.642424
NC_004350.2	1066558	+	SMU_RS05175		pyrimidine-nucleoside phosphorylase	715	79.02	565	150	0	169	0	884	0.63914
NC_004350.2	1066570	+	SMU_RS05175		pyrimidine-nucleoside phosphorylase	831	94.58	786	45	0	47	3	881	0.892168
NC_004350.2	1066571	-	SMU_RS05175		pyrimidine-nucleoside phosphorylase	784	90.56	710	74	0	48	0	832	0.853365
NC_004350.2	1066634	+	SMU_RS05175		pyrimidine-nucleoside phosphorylase	856	95.56	818	38	0	31	0	887	0.92221
NC_004350.2	1066635	-	SMU_RS05175		pyrimidine-nucleoside phosphorylase	802	93.27	748	54	0	35	0	837	0.893668
NC_004350.2	1066784	+	SMU_RS05175		pyrimidine-nucleoside phosphorylase	870	93.33	812	58	0	67	2	939	0.86475
NC_004350.2	1066792	-	SMU_RS05175		pyrimidine-nucleoside phosphorylase	850	95.18	809	41	0	27	0	877	0.922463
NC_004350.2	1066879	-	SMU_RS05175		pyrimidine-nucleoside phosphorylase	845	79.17	669	176	0	41	0	886	0.755079
NC_004350.2	1066882	+	SMU_RS05175		pyrimidine-nucleoside phosphorylase	918	67.32	618	300	0	51	5	974	0.634497
NC_004350.2	1066942	+	SMU_RS05175		pyrimidine-nucleoside phosphorylase	949	94.63	898	51	0	56	3	1008	0.890873
NC_004350.2	1066943	-	SMU_RS05175		pyrimidine-nucleoside phosphorylase	863	91.31	788	75	0	48	6	917	0.859324
NC_004350.2	1068040	+	SMU_RS05180		class I SAM-dependent methyltransferase	837	96.18	805	32	0	17	0	854	0.942623
NC_004350.2	1068041	-	SMU_RS05180		class I SAM-dependent methyltransferase	766	92.43	708	58	0	70	0	836	0.84689
NC_004350.2	1069807	+	SMU_RS05195	ciaH	three-component system sensor histidine kinase CiaH	737	95.39	703	34	0	51	0	788	0.892132
NC_004350.2	1069808	-	SMU_RS05195	ciaH	three-component system sensor histidine kinase CiaH	687	97.67	671	16	0	12	0	699	0.959943
NC_004350.2	1069879	+	SMU_RS05195	ciaH	three-component system sensor histidine kinase CiaH	771	96.11	741	30	0	35	0	806	0.919355
NC_004350.2	1069880	-	SMU_RS05195	ciaH	three-component system sensor histidine kinase CiaH	679	96.02	652	27	0	22	0	701	0.9301
NC_004350.2	1069887	-	SMU_RS05195	ciaH	three-component system sensor histidine kinase CiaH	510	81.37	415	95	0	179	2	691	0.600579
NC_004350.2	1069964	-	SMU_RS05195	ciaH	three-component system sensor histidine kinase CiaH	671	91.06	611	60	0	22	0	693	0.881674
NC_004350.2	1069967	+	SMU_RS05195	ciaH	three-component system sensor histidine kinase CiaH	736	85.6	630	106	0	39	5	780	0.807692
NC_004350.2	1070038	+	SMU_RS05195	ciaH	three-component system sensor histidine kinase CiaH	677	88.92	602	75	0	93	0	770	0.781818
NC_004350.2	1070042	+	SMU_RS05195	ciaH	three-component system sensor histidine kinase CiaH	685	81.31	557	128	0	82	3	770	0.723377
NC_004350.2	1070043	-	SMU_RS05195	ciaH	three-component system sensor histidine kinase CiaH	528	75.95	401	127	0	154	0	682	0.587977
NC_004350.2	1070230	+	SMU_RS05195	ciaH	three-component system sensor histidine kinase CiaH	657	89.8	590	67	0	86	1	744	0.793011
NC_004350.2	1070238	-	SMU_RS05195	ciaH	three-component system sensor histidine kinase CiaH	617	82.82	511	106	0	51	2	670	0.762687
NC_004350.2	1070731	+	SMU_RS05195	ciaH	three-component system sensor histidine kinase CiaH	682	79.47	542	140	0	44	11	737	0.735414
NC_004350.2	1070812	-	SMU_RS05195	ciaH	three-component system sensor histidine kinase CiaH	654	59.17	387	267	0	16	3	673	0.575037
NC_004350.2	1071086	+	SMU_RS05200	ciaR	three-component system response regulator CiaR	624	82.69	516	108	0	139	0	763	0.676278
NC_004350.2	1071087	-	SMU_RS05200	ciaR	three-component system response regulator CiaR	673	88.86	598	75	0	19	1	693	0.862915
NC_004350.2	1072697	+	SMU_RS05210		M1 family metallopeptidase	744	92.34	687	57	0	32	0	776	0.885309
NC_004350.2	1072698	-	SMU_RS05210		M1 family metallopeptidase	750	93.87	704	46	0	9	1	760	0.926316
NC_004350.2	1072925	+	SMU_RS05210		M1 family metallopeptidase	758	98.68	748	10	0	33	0	791	0.945638
NC_004350.2	1072926	-	SMU_RS05210		M1 family metallopeptidase	709	97.32	690	19	0	23	0	732	0.942623
NC_004350.2	1073114	+	SMU_RS05210		M1 family metallopeptidase	804	96.89	779	25	0	20	0	824	0.945388
NC_004350.2	1073115	-	SMU_RS05210		M1 family metallopeptidase	715	91.19	652	63	0	37	0	752	0.867021
NC_004350.2	1073123	-	SMU_RS05210		M1 family metallopeptidase	657	82.65	543	114	0	79	10	746	0.727882
NC_004350.2	1073126	+	SMU_RS05210		M1 family metallopeptidase	780	90.13	703	77	0	48	0	828	0.849034
NC_004350.2	1073387	+	SMU_RS05210		M1 family metallopeptidase	785	90.83	713	72	0	75	3	863	0.826188
NC_004350.2	1073407	+	SMU_RS05210		M1 family metallopeptidase	791	84.83	671	120	0	72	0	863	0.77752
NC_004350.2	1073415	-	SMU_RS05210		M1 family metallopeptidase	620	79.52	493	127	0	166	4	790	0.624051
NC_004350.2	1073462	+	SMU_RS05210		M1 family metallopeptidase	696	78.16	544	152	0	190	0	886	0.613995
NC_004350.2	1073463	-	SMU_RS05210		M1 family metallopeptidase	764	93.98	718	46	0	33	0	797	0.900878
NC_004350.2	1073468	+	SMU_RS05210		M1 family metallopeptidase	858	96.39	827	31	0	23	0	881	0.938706
NC_004350.2	1073469	-	SMU_RS05210		M1 family metallopeptidase	718	93.31	670	48	0	86	3	807	0.830235
NC_004350.2	1073624	+	SMU_RS05210		M1 family metallopeptidase	888	95.16	845	43	0	37	0	925	0.913514
NC_004350.2	1073625	-	SMU_RS05210		M1 family metallopeptidase	813	94.46	768	45	0	31	2	846	0.907801
NC_004350.2	1074434	+	SMU_RS05210		M1 family metallopeptidase	827	96.37	797	30	0	41	0	868	0.918203
NC_004350.2	1074435	-	SMU_RS05210		M1 family metallopeptidase	720	91.81	661	59	0	66	1	787	0.839898
NC_004350.2	1075284	+	SMU_RS05215	phoU	phosphate signaling complex protein PhoU	769	85.05	654	115	0	71	0	840	0.778571
NC_004350.2	1075285	-	SMU_RS05215	phoU	phosphate signaling complex protein PhoU	672	94.64	636	36	0	60	4	736	0.86413
NC_004350.2	1075360	-	SMU_RS05215	phoU	phosphate signaling complex protein PhoU	684	82.02	561	123	0	36	15	735	0.763265
NC_004350.2	1075363	+	SMU_RS05215	phoU	phosphate signaling complex protein PhoU	787	85.13	670	117	0	53	5	845	0.792899
NC_004350.2	1075425	-	SMU_RS05215	phoU	phosphate signaling complex protein PhoU	710	90.56	643	67	0	24	0	734	0.876022
NC_004350.2	1075428	+	SMU_RS05215	phoU	phosphate signaling complex protein PhoU	823	84.45	695	128	0	31	2	856	0.811916
NC_004350.2	1075455	+	SMU_RS05215	phoU	phosphate signaling complex protein PhoU	785	90.83	713	72	0	76	0	861	0.828107
NC_004350.2	1075456	-	SMU_RS05215	phoU	phosphate signaling complex protein PhoU	702	94.44	663	39	0	20	3	725	0.914483
NC_004350.2	1075822	+	SMU_RS05220	pstB	phosphate ABC transporter ATP-binding protein PstB	815	94.11	767	48	0	43	0	858	0.893939
NC_004350.2	1075823	-	SMU_RS05220	pstB	phosphate ABC transporter ATP-binding protein PstB	709	86.74	615	94	0	31	0	740	0.831081
NC_004350.2	1075834	+	SMU_RS05220	pstB	phosphate ABC transporter ATP-binding protein PstB	789	62.61	494	295	0	72	0	861	0.573751
NC_004350.2	1076194	+	SMU_RS05220	pstB	phosphate ABC transporter ATP-binding protein PstB	804	91.17	733	71	0	48	0	852	0.860329
NC_004350.2	1076195	-	SMU_RS05220	pstB	phosphate ABC transporter ATP-binding protein PstB	665	93.38	621	44	0	71	1	737	0.842605
NC_004350.2	1076238	+	SMU_RS05220	pstB	phosphate ABC transporter ATP-binding protein PstB	802	92.39	741	61	0	46	3	851	0.87074
NC_004350.2	1076239	-	SMU_RS05220	pstB	phosphate ABC transporter ATP-binding protein PstB	698	97.42	680	18	0	38	0	736	0.923913
NC_004350.2	1076332	+	SMU_RS05220	pstB	phosphate ABC transporter ATP-binding protein PstB	872	92.32	805	67	0	10	0	882	0.912698
NC_004350.2	1076333	-	SMU_RS05220	pstB	phosphate ABC transporter ATP-binding protein PstB	765	93.73	717	48	0	10	0	775	0.925161
NC_004350.2	1076592	+	SMU_RS05225	pstB	phosphate ABC transporter ATP-binding protein PstB	877	98.06	860	17	0	50	0	927	0.927724
NC_004350.2	1076593	-	SMU_RS05225	pstB	phosphate ABC transporter ATP-binding protein PstB	741	90.42	670	71	0	74	0	815	0.822086
NC_004350.2	1076709	+	SMU_RS05225	pstB	phosphate ABC transporter ATP-binding protein PstB	886	93.91	832	54	0	35	2	923	0.901408
NC_004350.2	1076710	-	SMU_RS05225	pstB	phosphate ABC transporter ATP-binding protein PstB	787	98.22	773	14	0	26	3	816	0.947304
NC_004350.2	1077034	+	SMU_RS05225	pstB	phosphate ABC transporter ATP-binding protein PstB	871	95.18	829	42	0	28	0	899	0.922136
NC_004350.2	1077035	-	SMU_RS05225	pstB	phosphate ABC transporter ATP-binding protein PstB	769	93.89	722	47	0	16	0	785	0.919745
NC_004350.2	1077102	+	SMU_RS05225	pstB	phosphate ABC transporter ATP-binding protein PstB	890	96.29	857	33	0	20	1	911	0.940724
NC_004350.2	1077103	-	SMU_RS05225	pstB	phosphate ABC transporter ATP-binding protein PstB	769	95.84	737	32	0	20	0	789	0.934094
NC_004350.2	1078237	-	SMU_RS05235	pstC	phosphate ABC transporter permease subunit PstC	856	82.94	710	146	0	21	10	887	0.800451
NC_004350.2	1078240	+	SMU_RS05235	pstC	phosphate ABC transporter permease subunit PstC	984	90.75	893	91	0	38	1	1023	0.872923
NC_004350.2	1078545	+	SMU_RS05235	pstC	phosphate ABC transporter permease subunit PstC	935	79.36	742	193	0	51	0	986	0.752535
NC_004350.2	1078546	-	SMU_RS05235	pstC	phosphate ABC transporter permease subunit PstC	782	84.4	660	122	0	61	13	856	0.771028
NC_004350.2	1078594	-	SMU_RS05235	pstC	phosphate ABC transporter permease subunit PstC	820	91.22	748	72	0	18	1	839	0.891538
NC_004350.2	1078597	+	SMU_RS05235	pstC	phosphate ABC transporter permease subunit PstC	877	81.19	712	165	0	87	0	964	0.738589
NC_004350.2	1078742	+	SMU_RS05235	pstC	phosphate ABC transporter permease subunit PstC	846	82.03	694	152	0	49	0	895	0.775419
NC_004350.2	1078743	-	SMU_RS05235	pstC	phosphate ABC transporter permease subunit PstC	733	78.99	579	154	0	68	1	802	0.721945
NC_004350.2	1079492	+	SMU_RS05240		phosphate ABC transporter substrate-binding protein PstS family protein	751	86.68	651	100	0	105	0	856	0.760514
NC_004350.2	1079493	-	SMU_RS05240		phosphate ABC transporter substrate-binding protein PstS family protein	707	78.93	558	149	0	108	0	815	0.684663
NC_004350.2	1079566	+	SMU_RS05240		phosphate ABC transporter substrate-binding protein PstS family protein	791	92.41	731	60	0	64	0	855	0.854971
NC_004350.2	1079567	-	SMU_RS05240		phosphate ABC transporter substrate-binding protein PstS family protein	753	92.96	700	53	0	40	0	793	0.882724
NC_004350.2	1079674	-	SMU_RS05240		phosphate ABC transporter substrate-binding protein PstS family protein	732	61.75	452	280	0	55	0	787	0.574333
NC_004350.2	1079686	+	SMU_RS05240		phosphate ABC transporter substrate-binding protein PstS family protein	800	81.62	653	147	0	38	2	840	0.777381
NC_004350.2	1079687	-	SMU_RS05240		phosphate ABC transporter substrate-binding protein PstS family protein	745	91.28	680	65	0	52	0	797	0.853199
NC_004350.2	1080808	+	SMU_RS05245		RsmF rRNA methyltransferase first C-terminal domain-containing protein	811	83.35	676	135	0	65	0	876	0.771689
NC_004350.2	1080809	-	SMU_RS05245		RsmF rRNA methyltransferase first C-terminal domain-containing protein	768	90.49	695	73	0	70	0	838	0.829356
NC_004350.2	1081111	-	SMU_RS05245		RsmF rRNA methyltransferase first C-terminal domain-containing protein	833	87.39	728	105	0	72	2	907	0.802646
NC_004350.2	1081114	+	SMU_RS05245		RsmF rRNA methyltransferase first C-terminal domain-containing protein	782	78.77	616	166	0	120	4	906	0.679912
NC_004350.2	1081267	+	SMU_RS05245		RsmF rRNA methyltransferase first C-terminal domain-containing protein	823	86.15	709	114	0	94	0	917	0.773173
NC_004350.2	1081268	-	SMU_RS05245		RsmF rRNA methyltransferase first C-terminal domain-containing protein	792	62.12	492	300	0	95	0	887	0.554679
NC_004350.2	1081807	+	SMU_RS05250		inositol monophosphatase family protein	893	88.24	788	105	0	26	0	919	0.857454
NC_004350.2	1081808	-	SMU_RS05250		inositol monophosphatase family protein	836	95.93	802	34	0	34	0	870	0.921839
NC_004350.2	1081921	+	SMU_RS05250		inositol monophosphatase family protein	818	94.74	775	43	0	85	0	903	0.85825
NC_004350.2	1081922	-	SMU_RS05250		inositol monophosphatase family protein	796	95.6	761	35	0	53	0	849	0.896349
NC_004350.2	1081963	+	SMU_RS05250		inositol monophosphatase family protein	881	91.71	808	73	0	25	0	906	0.891832
NC_004350.2	1081964	-	SMU_RS05250		inositol monophosphatase family protein	816	95.34	778	38	0	31	0	847	0.918536
NC_004350.2	1081987	+	SMU_RS05250		inositol monophosphatase family protein	855	95.79	819	36	0	37	0	892	0.918161
NC_004350.2	1081988	-	SMU_RS05250		inositol monophosphatase family protein	806	97.39	785	21	0	28	2	836	0.938995
NC_004350.2	1082059	+	SMU_RS05250		inositol monophosphatase family protein	842	93.11	784	58	0	30	0	872	0.899083
NC_004350.2	1082060	-	SMU_RS05250		inositol monophosphatase family protein	780	97.05	757	23	0	42	1	823	0.919806
NC_004350.2	1082092	+	SMU_RS05250		inositol monophosphatase family protein	837	96.3	806	31	0	32	0	869	0.927503
NC_004350.2	1082093	-	SMU_RS05250		inositol monophosphatase family protein	783	95.53	748	35	0	31	0	814	0.918919
NC_004350.2	1082252	+	SMU_RS05255		UPF0223 family protein	815	94.72	772	43	0	30	0	845	0.913609
NC_004350.2	1082253	-	SMU_RS05255		UPF0223 family protein	767	92.44	709	58	0	30	0	797	0.889586
NC_004350.2	1082393	+	SMU_RS05255		UPF0223 family protein	730	66.58	486	244	0	87	6	823	0.590522
NC_004350.2	1082672	+	SMU_RS05260	spx	transcriptional regulator Spx	757	75.69	573	184	0	71	1	829	0.691194
NC_004350.2	1082680	-	SMU_RS05260	spx	transcriptional regulator Spx	599	78.8	472	127	0	66	2	667	0.707646
NC_004350.2	1083123	+	SMU_RS05265		bifunctional riboflavin kinase/FAD synthetase	834	94.6	789	45	0	71	4	909	0.867987
NC_004350.2	1083131	-	SMU_RS05265		bifunctional riboflavin kinase/FAD synthetase	663	83.86	556	107	0	178	0	841	0.661118
NC_004350.2	1083186	+	SMU_RS05265		bifunctional riboflavin kinase/FAD synthetase	852	93.08	793	59	0	64	0	916	0.865721
NC_004350.2	1083187	-	SMU_RS05265		bifunctional riboflavin kinase/FAD synthetase	807	95.91	774	33	0	75	0	882	0.877551
NC_004350.2	1083366	-	SMU_RS05265		bifunctional riboflavin kinase/FAD synthetase	829	78.17	648	181	0	39	0	868	0.746544
NC_004350.2	1083369	+	SMU_RS05265		bifunctional riboflavin kinase/FAD synthetase	854	56.09	479	375	0	58	3	915	0.523497
NC_004350.2	1083514	+	SMU_RS05265		bifunctional riboflavin kinase/FAD synthetase	867	93.31	809	58	0	26	0	893	0.905935
NC_004350.2	1083515	-	SMU_RS05265		bifunctional riboflavin kinase/FAD synthetase	801	93.13	746	55	0	30	0	831	0.897714
NC_004350.2	1084431	+	SMU_RS05270	truB	tRNA pseudouridine(55) synthase TruB	912	98.14	895	17	0	22	0	934	0.958244
NC_004350.2	1084432	-	SMU_RS05270	truB	tRNA pseudouridine(55) synthase TruB	881	95.8	844	37	0	41	0	922	0.915401
NC_004350.2	1084497	-	SMU_RS05270	truB	tRNA pseudouridine(55) synthase TruB	901	90.9	819	82	0	45	0	946	0.865751
NC_004350.2	1084500	+	SMU_RS05270	truB	tRNA pseudouridine(55) synthase TruB	895	84.92	760	135	0	43	1	939	0.809372
NC_004350.2	1084620	+	SMU_RS05270	truB	tRNA pseudouridine(55) synthase TruB	874	92.68	810	64	0	54	0	928	0.872845
NC_004350.2	1084621	-	SMU_RS05270	truB	tRNA pseudouridine(55) synthase TruB	868	93.09	808	60	0	73	0	941	0.858661
NC_004350.2	1085084	+	SMU_RS05275		sensor histidine kinase	758	86.15	653	105	0	69	0	827	0.789601
NC_004350.2	1085085	-	SMU_RS05275		sensor histidine kinase	804	90.3	726	78	0	27	0	831	0.873646
NC_004350.2	1085241	+	SMU_RS05275		sensor histidine kinase	774	82.69	640	134	0	61	1	836	0.76555
NC_004350.2	1085242	-	SMU_RS05275		sensor histidine kinase	763	83.09	634	129	0	63	0	826	0.767554
NC_004350.2	1085900	+	SMU_RS05275		sensor histidine kinase	730	82.33	601	129	0	81	0	811	0.74106
NC_004350.2	1085901	-	SMU_RS05275		sensor histidine kinase	703	80.23	564	139	0	81	0	784	0.719388
NC_004350.2	1086245	+	SMU_RS05280		response regulator transcription factor	798	91.85	733	65	0	32	1	831	0.88207
NC_004350.2	1086246	-	SMU_RS05280		response regulator transcription factor	720	89.31	643	77	0	46	0	766	0.839426
NC_004350.2	1086319	+	SMU_RS05280		response regulator transcription factor	735	87.62	644	91	0	101	1	837	0.769415
NC_004350.2	1086320	-	SMU_RS05280		response regulator transcription factor	755	91.26	689	66	0	33	0	788	0.874365
NC_004350.2	1086702	+	SMU_RS05280		response regulator transcription factor	823	93.07	766	57	0	42	0	865	0.885549
NC_004350.2	1086703	-	SMU_RS05280		response regulator transcription factor	762	80.84	616	146	0	51	2	815	0.755828
NC_004350.2	1086892	+				803	72.73	584	219	0	118	0	921	0.634093
NC_004350.2	1086893	-				722	71.61	517	205	0	142	0	864	0.59838
NC_004350.2	1087266	+	SMU_RS05285		ABC transporter ATP-binding protein	878	82.92	728	150	0	94	5	977	0.745138
NC_004350.2	1087267	-	SMU_RS05285		ABC transporter ATP-binding protein	892	88.57	790	102	0	34	0	926	0.853132
NC_004350.2	1087514	+	SMU_RS05285		ABC transporter ATP-binding protein	853	95.19	812	41	0	17	0	870	0.933333
NC_004350.2	1087515	-	SMU_RS05285		ABC transporter ATP-binding protein	804	94.4	759	45	0	27	1	832	0.91226
NC_004350.2	1088022	+	SMU_RS05290		ABC transporter permease	791	93.3	738	53	0	31	0	822	0.89781
NC_004350.2	1088023	-	SMU_RS05290		ABC transporter permease	724	87.15	631	93	0	96	1	821	0.768575
NC_004350.2	1088444	+	SMU_RS05290		ABC transporter permease	786	93.77	737	49	0	28	0	814	0.905405
NC_004350.2	1088445	-	SMU_RS05290		ABC transporter permease	726	90.36	656	70	0	82	1	809	0.810878
NC_004350.2	1089242	+	SMU_RS05295		ABC transporter permease	733	88.54	649	84	0	87	2	822	0.789538
NC_004350.2	1089243	-	SMU_RS05295		ABC transporter permease	763	96.07	733	30	0	25	0	788	0.930203
NC_004350.2	1089492	+				830	84.46	701	129	0	54	0	884	0.792986
NC_004350.2	1089493	-				798	93.11	743	55	0	42	0	840	0.884524
NC_004350.2	1089801	-	SMU_RS05300		DUF438 domain-containing protein	869	86.77	754	115	0	41	3	913	0.825849
NC_004350.2	1089804	+	SMU_RS05300		DUF438 domain-containing protein	690	64.93	448	242	0	155	29	874	0.512586
NC_004350.2	1089939	+	SMU_RS05300		DUF438 domain-containing protein	870	93.22	811	59	0	53	0	923	0.878657
NC_004350.2	1089940	-	SMU_RS05300		DUF438 domain-containing protein	842	94.42	795	47	0	55	3	900	0.883333
NC_004350.2	1090183	-	SMU_RS05300		DUF438 domain-containing protein	833	89.32	744	89	0	55	16	904	0.823009
NC_004350.2	1090186	+	SMU_RS05300		DUF438 domain-containing protein	778	80.72	628	150	0	63	55	896	0.700893
NC_004350.2	1090353	+	SMU_RS05300		DUF438 domain-containing protein	827	96.86	801	26	0	46	1	874	0.916476
NC_004350.2	1090354	-	SMU_RS05300		DUF438 domain-containing protein	769	91.55	704	65	0	65	1	835	0.843114
NC_004350.2	1091070	+	SMU_RS05305		DUF1858 domain-containing protein	746	94.37	704	42	0	37	0	783	0.899106
NC_004350.2	1091071	-	SMU_RS05305		DUF1858 domain-containing protein	702	86.89	610	92	0	61	0	763	0.799476
NC_004350.2	1091221	+				746	94.5	705	41	0	33	0	779	0.905006
NC_004350.2	1091222	-				657	81.43	535	122	0	85	1	743	0.720054
NC_004350.2	1092799	+	SMU_RS05320		GNAT family N-acetyltransferase	865	89.94	778	87	0	112	1	978	0.795501
NC_004350.2	1092800	-	SMU_RS05320		GNAT family N-acetyltransferase	888	97.86	869	19	0	36	1	925	0.939459
NC_004350.2	1093052	-	SMU_RS05325		hypothetical protein	784	78.57	616	168	0	119	1	904	0.681416
NC_004350.2	1093242	+	SMU_RS05325		hypothetical protein	870	81.26	707	163	0	43	4	917	0.770992
NC_004350.2	1093243	-	SMU_RS05325		hypothetical protein	830	86.87	721	109	0	37	3	870	0.828736
NC_004350.2	1093669	+	SMU_RS05330		SIR2 family NAD-dependent protein deacylase	702	78.77	553	149	0	58	0	760	0.727632
NC_004350.2	1093677	-	SMU_RS05330		SIR2 family NAD-dependent protein deacylase	667	66.72	445	222	0	99	4	770	0.577922
NC_004350.2	1093776	+	SMU_RS05330		SIR2 family NAD-dependent protein deacylase	700	93	651	49	0	51	0	751	0.866844
NC_004350.2	1093777	-	SMU_RS05330		SIR2 family NAD-dependent protein deacylase	681	75.04	511	170	0	68	4	753	0.678619
NC_004350.2	1093936	+	SMU_RS05330		SIR2 family NAD-dependent protein deacylase	709	92.81	658	51	0	38	0	747	0.880857
NC_004350.2	1093937	-	SMU_RS05330		SIR2 family NAD-dependent protein deacylase	658	87.69	577	81	0	82	0	740	0.77973
NC_004350.2	1094298	-	SMU_RS05330		SIR2 family NAD-dependent protein deacylase	647	91.96	595	52	0	53	0	700	0.85
NC_004350.2	1094373	+	SMU_RS05330		SIR2 family NAD-dependent protein deacylase	698	91.83	641	57	0	37	0	735	0.872109
NC_004350.2	1094374	-	SMU_RS05330		SIR2 family NAD-dependent protein deacylase	564	66.49	375	189	0	130	0	694	0.540346
NC_004350.2	1094514	+	SMU_RS05330		SIR2 family NAD-dependent protein deacylase	645	73.18	472	173	0	80	2	727	0.649243
NC_004350.2	1094515	-	SMU_RS05330		SIR2 family NAD-dependent protein deacylase	598	65.72	393	205	0	78	4	680	0.577941
NC_004350.2	1095225	+	SMU_RS05330		SIR2 family NAD-dependent protein deacylase	758	94.85	719	39	0	16	0	774	0.928941
NC_004350.2	1095226	-	SMU_RS05330		SIR2 family NAD-dependent protein deacylase	594	78.62	467	127	0	81	0	675	0.691852
NC_004350.2	1095539	+	SMU_RS05330		SIR2 family NAD-dependent protein deacylase	739	81.46	602	137	0	25	1	765	0.786928
NC_004350.2	1095540	-	SMU_RS05330		SIR2 family NAD-dependent protein deacylase	656	85.98	564	92	0	31	0	687	0.820961
NC_004350.2	1095597	+	SMU_RS05330		SIR2 family NAD-dependent protein deacylase	747	84.47	631	116	0	13	0	760	0.830263
NC_004350.2	1095598	-	SMU_RS05330		SIR2 family NAD-dependent protein deacylase	656	91.62	601	55	0	33	2	691	0.869754
NC_004350.2	1095659	+	SMU_RS05330		SIR2 family NAD-dependent protein deacylase	676	67.75	458	218	0	80	1	757	0.60502
NC_004350.2	1095667	-	SMU_RS05330		SIR2 family NAD-dependent protein deacylase	655	73.74	483	172	0	34	0	689	0.701016
NC_004350.2	1095787	+	SMU_RS05330		SIR2 family NAD-dependent protein deacylase	738	89.57	661	77	0	34	1	773	0.85511
NC_004350.2	1095788	-	SMU_RS05330		SIR2 family NAD-dependent protein deacylase	675	87.56	591	84	0	31	2	708	0.834746
NC_004350.2	1095955	+	SMU_RS05330		SIR2 family NAD-dependent protein deacylase	719	85.95	618	101	0	27	3	749	0.8251
NC_004350.2	1095956	-	SMU_RS05330		SIR2 family NAD-dependent protein deacylase	661	80.79	534	127	0	35	5	701	0.761769
NC_004350.2	1096179	+	SMU_RS05330		SIR2 family NAD-dependent protein deacylase	675	70.81	478	197	0	86	0	761	0.628121
NC_004350.2	1096180	-	SMU_RS05330		SIR2 family NAD-dependent protein deacylase	663	79.19	525	138	0	49	0	712	0.73736
NC_004350.2	1096731	+	SMU_RS05335		DUF2130 domain-containing protein	788	92.39	728	60	0	68	0	856	0.850467
NC_004350.2	1096732	-	SMU_RS05335		DUF2130 domain-containing protein	747	82.46	616	131	0	44	1	792	0.777778
NC_004350.2	1097577	+	SMU_RS05335		DUF2130 domain-containing protein	914	87.42	799	115	0	59	2	975	0.819487
NC_004350.2	1097578	-	SMU_RS05335		DUF2130 domain-containing protein	844	91.94	776	68	0	58	1	903	0.859358
NC_004350.2	1097814	-	SMU_RS05335		DUF2130 domain-containing protein	775	75.1	582	193	0	87	48	910	0.63956
NC_004350.2	1097817	+	SMU_RS05335		DUF2130 domain-containing protein	925	92.43	855	70	0	57	12	994	0.860161
NC_004350.2	1099628	+	SMU_RS05345		abortive infection family protein	775	84	651	124	0	28	0	803	0.81071
NC_004350.2	1099629	-	SMU_RS05345		abortive infection family protein	715	78.32	560	155	0	57	7	779	0.71887
NC_004350.2	1100487	+	SMU_RS05350		ABC transporter ATP-binding protein	893	97.65	872	21	0	53	0	946	0.921776
NC_004350.2	1100488	-	SMU_RS05350		ABC transporter ATP-binding protein	860	95.23	819	41	0	82	1	943	0.868505
NC_004350.2	1100864	-	SMU_RS05350		ABC transporter ATP-binding protein	914	62.25	569	345	0	71	8	993	0.573011
NC_004350.2	1100867	+	SMU_RS05350		ABC transporter ATP-binding protein	941	85.65	806	135	0	79	0	1020	0.790196
NC_004350.2	1101035	+	SMU_RS05350		ABC transporter ATP-binding protein	893	88.58	791	102	0	83	0	976	0.810451
NC_004350.2	1101043	-	SMU_RS05350		ABC transporter ATP-binding protein	854	82.2	702	152	0	119	7	980	0.716327
NC_004350.2	1101081	+	SMU_RS05350		ABC transporter ATP-binding protein	951	96	913	38	0	16	0	967	0.944157
NC_004350.2	1101082	-	SMU_RS05350		ABC transporter ATP-binding protein	916	97.71	895	21	0	38	1	955	0.937173
NC_004350.2	1101185	+	SMU_RS05350		ABC transporter ATP-binding protein	884	90.84	803	81	0	34	10	928	0.865302
NC_004350.2	1101186	-	SMU_RS05350		ABC transporter ATP-binding protein	858	90.21	774	84	0	42	1	901	0.859046
NC_004350.2	1101265	+	SMU_RS05350		ABC transporter ATP-binding protein	842	91.69	772	70	0	47	0	889	0.868391
NC_004350.2	1101266	-	SMU_RS05350		ABC transporter ATP-binding protein	838	96.42	808	30	0	35	1	874	0.924485
NC_004350.2	1101465	-	SMU_RS05350		ABC transporter ATP-binding protein	832	81.01	674	158	0	50	0	882	0.764172
NC_004350.2	1101543	-	SMU_RS05350		ABC transporter ATP-binding protein	828	83.45	691	137	0	66	2	896	0.771205
NC_004350.2	1101546	+	SMU_RS05350		ABC transporter ATP-binding protein	853	91.68	782	71	0	28	5	886	0.882619
NC_004350.2	1102047	+	SMU_RS05350		ABC transporter ATP-binding protein	840	93.93	789	51	0	13	1	854	0.923888
NC_004350.2	1102048	-	SMU_RS05350		ABC transporter ATP-binding protein	856	88.08	754	102	0	38	2	896	0.841518
NC_004350.2	1102243	+	SMU_RS05355		ABC transporter ATP-binding protein	875	98.17	859	16	0	22	0	897	0.957637
NC_004350.2	1102244	-	SMU_RS05355		ABC transporter ATP-binding protein	930	93.87	873	57	0	60	0	990	0.881818
NC_004350.2	1102345	+	SMU_RS05355		ABC transporter ATP-binding protein	872	97.59	851	21	0	51	0	923	0.921993
NC_004350.2	1102346	-	SMU_RS05355		ABC transporter ATP-binding protein	963	92	886	77	0	34	1	998	0.887776
NC_004350.2	1102622	+	SMU_RS05355		ABC transporter ATP-binding protein	833	90.76	756	77	0	73	0	906	0.834437
NC_004350.2	1102623	-	SMU_RS05355		ABC transporter ATP-binding protein	936	94.76	887	49	0	32	0	968	0.916322
NC_004350.2	1103090	+	SMU_RS05355		ABC transporter ATP-binding protein	749	87.72	657	92	0	54	0	803	0.818182
NC_004350.2	1103091	-	SMU_RS05355		ABC transporter ATP-binding protein	796	82.29	655	141	0	46	0	842	0.77791
NC_004350.2	1103225	+	SMU_RS05355		ABC transporter ATP-binding protein	756	94.84	717	39	0	34	0	790	0.907595
NC_004350.2	1103226	-	SMU_RS05355		ABC transporter ATP-binding protein	809	94.19	762	47	0	27	1	837	0.910394
NC_004350.2	1103508	+	SMU_RS05355		ABC transporter ATP-binding protein	717	91.07	653	64	0	90	2	809	0.807169
NC_004350.2	1103509	-	SMU_RS05355		ABC transporter ATP-binding protein	793	93.44	741	52	0	40	2	835	0.887425
NC_004350.2	1103532	+	SMU_RS05355		ABC transporter ATP-binding protein	745	85.91	640	105	0	52	1	798	0.802005
NC_004350.2	1103533	-	SMU_RS05355		ABC transporter ATP-binding protein	781	90.65	708	73	0	48	1	830	0.853012
NC_004350.2	1104484	+				729	94.51	689	40	0	27	2	758	0.908971
NC_004350.2	1104485	-				748	72.06	539	209	0	38	0	786	0.685751
NC_004350.2	1104673	+				729	86.56	631	98	0	18	0	747	0.844712
NC_004350.2	1104674	-	SMU_RS05365		FtsX-like permease family protein	718	79.11	568	150	0	80	1	799	0.710889
NC_004350.2	1105508	+	SMU_RS05365		FtsX-like permease family protein	848	95.52	810	38	0	21	0	869	0.932106
NC_004350.2	1105509	-	SMU_RS05365		FtsX-like permease family protein	842	95.25	802	40	0	34	0	876	0.915525
NC_004350.2	1105604	+	SMU_RS05365		FtsX-like permease family protein	898	94.21	846	52	0	16	0	914	0.925602
NC_004350.2	1105605	-	SMU_RS05365		FtsX-like permease family protein	852	94.6	806	46	0	65	1	918	0.877996
NC_004350.2	1107089	+	SMU_RS05365		FtsX-like permease family protein	834	94.12	785	49	0	45	1	880	0.892045
NC_004350.2	1107090	-	SMU_RS05365		FtsX-like permease family protein	821	77.1	633	188	0	44	0	865	0.731792
NC_004350.2	1107356	+	SMU_RS05370		ABC transporter ATP-binding protein	907	95.26	864	43	0	18	0	925	0.934054
NC_004350.2	1107357	-	SMU_RS05370		ABC transporter ATP-binding protein	837	86.98	728	109	0	38	1	876	0.83105
NC_004350.2	1109028	+	SMU_RS05380		TlpA family protein disulfide reductase	702	96.3	676	26	0	55	0	757	0.892999
NC_004350.2	1109029	-	SMU_RS05380		TlpA family protein disulfide reductase	581	84.68	492	89	0	109	0	690	0.713043
NC_004350.2	1109418	+	SMU_RS05385		cytochrome c biogenesis CcdA family protein	788	93.15	734	54	0	23	0	811	0.905055
NC_004350.2	1109419	-	SMU_RS05385		cytochrome c biogenesis CcdA family protein	623	98.56	614	9	0	24	0	647	0.948995
NC_004350.2	1109573	+	SMU_RS05385		cytochrome c biogenesis CcdA family protein	781	82.33	643	138	0	101	0	882	0.729025
NC_004350.2	1109574	-	SMU_RS05385		cytochrome c biogenesis CcdA family protein	650	93.85	610	40	0	15	0	665	0.917293
NC_004350.2	1109968	+	SMU_RS05385		cytochrome c biogenesis CcdA family protein	815	70.92	578	237	0	84	3	902	0.640798
NC_004350.2	1110458	+	SMU_RS05390		HAD-IIB family hydrolase	806	91.44	737	69	0	45	0	851	0.86604
NC_004350.2	1110459	-	SMU_RS05390		HAD-IIB family hydrolase	629	97.14	611	18	0	20	0	649	0.941448
NC_004350.2	1110485	+	SMU_RS05390		HAD-IIB family hydrolase	703	70.41	495	208	0	141	2	846	0.585106
NC_004350.2	1110486	-	SMU_RS05390		HAD-IIB family hydrolase	635	94.17	598	37	0	18	0	653	0.915773
NC_004350.2	1110701	+	SMU_RS05390		HAD-IIB family hydrolase	800	96.12	769	31	0	54	0	854	0.900468
NC_004350.2	1110702	-	SMU_RS05390		HAD-IIB family hydrolase	558	84.41	471	87	0	119	0	677	0.695716
NC_004350.2	1110960	+	SMU_RS05390		HAD-IIB family hydrolase	798	87.84	701	97	0	67	0	865	0.810405
NC_004350.2	1110961	-	SMU_RS05390		HAD-IIB family hydrolase	673	97.03	653	20	0	31	0	704	0.927557
NC_004350.2	1111025	+	SMU_RS05390		HAD-IIB family hydrolase	796	90.33	719	77	0	65	2	863	0.83314
NC_004350.2	1111026	-	SMU_RS05390		HAD-IIB family hydrolase	690	96.52	666	24	0	9	0	699	0.95279
NC_004350.2	1111226	+	SMU_RS05395		cyclase family protein	732	75.68	554	178	0	123	0	855	0.647953
NC_004350.2	1111234	-	SMU_RS05395		cyclase family protein	629	73.45	462	167	0	82	0	711	0.649789
NC_004350.2	1111304	+	SMU_RS05395		cyclase family protein	793	92.06	730	63	0	29	0	822	0.888078
NC_004350.2	1111305	-	SMU_RS05395		cyclase family protein	664	87.2	579	85	0	49	0	713	0.812062
NC_004350.2	1111435	-	SMU_RS05395		cyclase family protein	644	62.11	400	244	0	78	2	724	0.552486
NC_004350.2	1111438	+	SMU_RS05395		cyclase family protein	792	67.55	535	257	0	34	6	832	0.643029
NC_004350.2	1111460	-	SMU_RS05395		cyclase family protein	698	91.26	637	61	0	37	1	736	0.865489
NC_004350.2	1111463	+	SMU_RS05395		cyclase family protein	714	79.97	571	143	0	93	15	822	0.694647
NC_004350.2	1111655	+	SMU_RS05395		cyclase family protein	808	90.22	729	79	0	58	4	870	0.837931
NC_004350.2	1111656	-	SMU_RS05395		cyclase family protein	696	94.4	657	39	0	50	0	746	0.880697
NC_004350.2	1111784	+	SMU_RS05395		cyclase family protein	836	87.68	733	103	0	40	0	876	0.836758
NC_004350.2	1111785	-	SMU_RS05395		cyclase family protein	747	87.82	656	91	0	6	0	753	0.871182
NC_004350.2	1111850	+	SMU_RS05395		cyclase family protein	798	84.71	676	122	0	84	2	884	0.764706
NC_004350.2	1111851	-	SMU_RS05395		cyclase family protein	760	90.39	687	73	0	46	1	807	0.851301
NC_004350.2	1112022	+	SMU_RS05400		O-acetylhomoserine aminocarboxypropyltransferase/cysteine synthase family protein	870	92.87	808	62	0	56	0	926	0.87257
NC_004350.2	1112023	-	SMU_RS05400		O-acetylhomoserine aminocarboxypropyltransferase/cysteine synthase family protein	788	87.06	686	102	0	79	15	882	0.777778
NC_004350.2	1112472	+	SMU_RS05400		O-acetylhomoserine aminocarboxypropyltransferase/cysteine synthase family protein	929	93.65	870	59	0	46	1	976	0.891393
NC_004350.2	1112473	-	SMU_RS05400		O-acetylhomoserine aminocarboxypropyltransferase/cysteine synthase family protein	904	93.58	846	58	0	30	0	934	0.905782
NC_004350.2	1112676	+	SMU_RS05400		O-acetylhomoserine aminocarboxypropyltransferase/cysteine synthase family protein	835	89.58	748	87	0	108	0	943	0.793213
NC_004350.2	1112684	-	SMU_RS05400		O-acetylhomoserine aminocarboxypropyltransferase/cysteine synthase family protein	740	74.73	553	187	0	113	0	853	0.6483
NC_004350.2	1112703	+	SMU_RS05400		O-acetylhomoserine aminocarboxypropyltransferase/cysteine synthase family protein	922	95.44	880	42	0	36	0	958	0.91858
NC_004350.2	1112704	-	SMU_RS05400		O-acetylhomoserine aminocarboxypropyltransferase/cysteine synthase family protein	850	95.06	808	42	0	18	0	868	0.930876
NC_004350.2	1112892	+	SMU_RS05400		O-acetylhomoserine aminocarboxypropyltransferase/cysteine synthase family protein	980	98.88	969	11	0	14	1	995	0.973869
NC_004350.2	1112893	-	SMU_RS05400		O-acetylhomoserine aminocarboxypropyltransferase/cysteine synthase family protein	933	98.29	917	16	0	19	3	955	0.960209
NC_004350.2	1113022	+	SMU_RS05400		O-acetylhomoserine aminocarboxypropyltransferase/cysteine synthase family protein	964	97.2	937	27	0	33	0	997	0.939819
NC_004350.2	1113023	-	SMU_RS05400		O-acetylhomoserine aminocarboxypropyltransferase/cysteine synthase family protein	898	97.55	876	22	0	39	0	937	0.934899
NC_004350.2	1113066	-	SMU_RS05400		O-acetylhomoserine aminocarboxypropyltransferase/cysteine synthase family protein	879	68.71	604	275	0	33	0	912	0.662281
NC_004350.2	1113069	+	SMU_RS05400		O-acetylhomoserine aminocarboxypropyltransferase/cysteine synthase family protein	947	57.55	545	402	0	32	5	984	0.553862
NC_004350.2	1113141	+	SMU_RS05400		O-acetylhomoserine aminocarboxypropyltransferase/cysteine synthase family protein	901	93.23	840	61	0	55	0	956	0.878661
NC_004350.2	1113142	-	SMU_RS05400		O-acetylhomoserine aminocarboxypropyltransferase/cysteine synthase family protein	843	96.56	814	29	0	33	1	877	0.928164
NC_004350.2	1113468	+				863	94.09	812	51	0	61	0	924	0.878788
NC_004350.2	1113469	-				818	95.97	785	33	0	25	0	843	0.931198
NC_004350.2	1113691	+	SMU_RS05405	pcrA	DNA helicase PcrA	928	97.95	909	19	0	20	0	948	0.958861
NC_004350.2	1113692	-	SMU_RS05405	pcrA	DNA helicase PcrA	718	90.11	647	71	0	131	0	849	0.762073
NC_004350.2	1114120	-	SMU_RS05405	pcrA	DNA helicase PcrA	812	54.31	441	371	0	69	0	881	0.500568
NC_004350.2	1114375	+	SMU_RS05405	pcrA	DNA helicase PcrA	859	96.16	826	33	0	22	0	881	0.937571
NC_004350.2	1114376	-	SMU_RS05405	pcrA	DNA helicase PcrA	750	90.13	676	74	0	46	0	796	0.849246
NC_004350.2	1114493	-	SMU_RS05405	pcrA	DNA helicase PcrA	642	72.12	463	179	0	87	36	765	0.605229
NC_004350.2	1114496	+	SMU_RS05405	pcrA	DNA helicase PcrA	822	93.92	772	50	0	44	12	878	0.879271
NC_004350.2	1114575	+	SMU_RS05405	pcrA	DNA helicase PcrA	801	90.14	722	79	0	65	7	873	0.827033
NC_004350.2	1114583	-	SMU_RS05405	pcrA	DNA helicase PcrA	692	89.02	616	76	0	91	0	783	0.786718
NC_004350.2	1114841	+	SMU_RS05405	pcrA	DNA helicase PcrA	845	96.57	816	29	0	32	0	877	0.930445
NC_004350.2	1114842	-	SMU_RS05405	pcrA	DNA helicase PcrA	741	97.03	719	22	0	18	0	759	0.947299
NC_004350.2	1114849	-	SMU_RS05405	pcrA	DNA helicase PcrA	558	81.54	455	103	0	195	0	753	0.60425
NC_004350.2	1115044	+	SMU_RS05405	pcrA	DNA helicase PcrA	835	98.08	819	16	0	14	0	849	0.964664
NC_004350.2	1115045	-	SMU_RS05405	pcrA	DNA helicase PcrA	720	94.17	678	42	0	24	1	745	0.910067
NC_004350.2	1115452	+	SMU_RS05405	pcrA	DNA helicase PcrA	881	98.41	867	14	0	21	0	902	0.961197
NC_004350.2	1115453	-	SMU_RS05405	pcrA	DNA helicase PcrA	695	92.52	643	52	0	101	0	796	0.807789
NC_004350.2	1115488	+	SMU_RS05405	pcrA	DNA helicase PcrA	874	97.6	853	21	0	35	0	909	0.938394
NC_004350.2	1115489	-	SMU_RS05405	pcrA	DNA helicase PcrA	772	96.63	746	26	0	33	0	805	0.926708
NC_004350.2	1115500	+	SMU_RS05405	pcrA	DNA helicase PcrA	856	95.68	819	37	0	57	0	913	0.897043
NC_004350.2	1115508	-	SMU_RS05405	pcrA	DNA helicase PcrA	719	80.95	582	137	0	104	0	823	0.707169
NC_004350.2	1116799	-	SMU_RS05410		alanine/glycine:cation symporter family protein	711	88.33	628	83	0	52	62	825	0.761212
NC_004350.2	1116802	+	SMU_RS05410		alanine/glycine:cation symporter family protein	942	95.22	897	45	0	31	12	985	0.91066
NC_004350.2	1116824	+	SMU_RS05410		alanine/glycine:cation symporter family protein	975	95.79	934	41	0	15	0	990	0.943434
NC_004350.2	1116825	-	SMU_RS05410		alanine/glycine:cation symporter family protein	669	78.33	524	145	0	179	0	848	0.617925
NC_004350.2	1116880	-	SMU_RS05410		alanine/glycine:cation symporter family protein	735	70.61	519	216	0	99	1	835	0.621557
NC_004350.2	1116883	+	SMU_RS05410		alanine/glycine:cation symporter family protein	897	78.48	704	193	0	106	0	1003	0.701894
NC_004350.2	1117365	+	SMU_RS05410		alanine/glycine:cation symporter family protein	834	88.97	742	92	0	30	2	866	0.856813
NC_004350.2	1117366	-	SMU_RS05410		alanine/glycine:cation symporter family protein	723	89.35	646	77	0	50	1	774	0.834625
NC_004350.2	1117835	+	SMU_RS05415		cation diffusion facilitator family transporter	778	98.2	764	14	0	22	0	800	0.955
NC_004350.2	1117836	-	SMU_RS05415		cation diffusion facilitator family transporter	678	96.9	657	21	0	30	0	708	0.927966
NC_004350.2	1117967	+	SMU_RS05415		cation diffusion facilitator family transporter	769	98.96	761	8	0	17	0	786	0.968193
NC_004350.2	1117968	-	SMU_RS05415		cation diffusion facilitator family transporter	649	94.92	616	33	0	56	0	705	0.873759
NC_004350.2	1118073	-	SMU_RS05415		cation diffusion facilitator family transporter	511	84.34	431	80	0	82	96	689	0.625544
NC_004350.2	1118076	+	SMU_RS05415		cation diffusion facilitator family transporter	667	78.41	523	144	0	93	16	776	0.673969
NC_004350.2	1118562	-	SMU_RS05415		cation diffusion facilitator family transporter	637	90.27	575	62	0	27	0	664	0.865964
NC_004350.2	1119165	+	SMU_RS05420		amino acid ABC transporter substrate-binding protein	721	92.37	666	55	0	26	1	748	0.890374
NC_004350.2	1119166	-	SMU_RS05420		amino acid ABC transporter substrate-binding protein	660	94.09	621	39	0	15	0	675	0.92
NC_004350.2	1119189	+	SMU_RS05420		amino acid ABC transporter substrate-binding protein	728	93.41	680	48	0	19	0	747	0.910308
NC_004350.2	1119190	-	SMU_RS05420		amino acid ABC transporter substrate-binding protein	666	94.29	628	38	0	20	0	686	0.915452
NC_004350.2	1119924	+	SMU_RS05425		amino acid ABC transporter ATP-binding protein	731	96.31	704	27	0	51	2	784	0.897959
NC_004350.2	1119925	-	SMU_RS05425		amino acid ABC transporter ATP-binding protein	581	76.59	445	136	0	100	0	681	0.653451
NC_004350.2	1120071	+	SMU_RS05425		amino acid ABC transporter ATP-binding protein	761	94.61	720	41	0	35	1	797	0.903388
NC_004350.2	1120072	-	SMU_RS05425		amino acid ABC transporter ATP-binding protein	677	96.16	651	26	0	14	0	691	0.942113
NC_004350.2	1120341	-	SMU_RS05425		amino acid ABC transporter ATP-binding protein	634	90.38	573	61	0	69	0	703	0.815078
NC_004350.2	1120344	+	SMU_RS05425		amino acid ABC transporter ATP-binding protein	708	67.23	476	232	0	73	5	786	0.605598
NC_004350.2	1120823	+	SMU_RS05430		amino acid ABC transporter permease	716	93.16	667	49	0	79	0	795	0.838994
NC_004350.2	1120824	-	SMU_RS05430		amino acid ABC transporter permease	693	92.5	641	52	0	36	0	729	0.879287
NC_004350.2	1120833	+	SMU_RS05430		amino acid ABC transporter permease	766	93.99	720	46	0	28	0	794	0.906801
NC_004350.2	1120834	-	SMU_RS05430		amino acid ABC transporter permease	681	97.06	661	20	0	47	2	730	0.905479
NC_004350.2	1121331	+	SMU_RS05435		zinc ribbon domain-containing protein YjdM	699	92.27	645	54	0	43	1	743	0.868102
NC_004350.2	1121332	-	SMU_RS05435		zinc ribbon domain-containing protein YjdM	674	82.2	554	120	0	80	0	754	0.734748
NC_004350.2	1121406	+	SMU_RS05435		zinc ribbon domain-containing protein YjdM	691	91.75	634	57	0	39	4	734	0.86376
NC_004350.2	1121407	-	SMU_RS05435		zinc ribbon domain-containing protein YjdM	708	92.66	656	52	0	38	3	749	0.875834
NC_004350.2	1121493	-	SMU_RS05435		zinc ribbon domain-containing protein YjdM	691	70.91	490	201	0	61	4	756	0.648148
NC_004350.2	1121496	+	SMU_RS05435		zinc ribbon domain-containing protein YjdM	658	68.54	451	207	0	80	5	743	0.606999
NC_004350.2	1121964	+	SMU_RS05440		mannitol-1-phosphate 5-dehydrogenase	690	85.65	591	99	0	53	0	743	0.795424
NC_004350.2	1121965	-	SMU_RS05440		mannitol-1-phosphate 5-dehydrogenase	673	89.45	602	71	0	34	0	707	0.851485
NC_004350.2	1122105	+	SMU_RS05440		mannitol-1-phosphate 5-dehydrogenase	730	75.48	551	179	0	21	1	752	0.732713
NC_004350.2	1122106	-	SMU_RS05440		mannitol-1-phosphate 5-dehydrogenase	679	87.92	597	82	0	39	0	718	0.831476
NC_004350.2	1122318	-	SMU_RS05440		mannitol-1-phosphate 5-dehydrogenase	683	88.58	605	78	0	38	2	723	0.836791
NC_004350.2	1122321	+	SMU_RS05440		mannitol-1-phosphate 5-dehydrogenase	652	81.29	530	122	0	83	5	740	0.716216
NC_004350.2	1122402	+	SMU_RS05440		mannitol-1-phosphate 5-dehydrogenase	697	93.97	655	42	0	52	2	751	0.87217
NC_004350.2	1122403	-	SMU_RS05440		mannitol-1-phosphate 5-dehydrogenase	677	91.43	619	58	0	59	2	738	0.838753
NC_004350.2	1123095	+	SMU_RS05445		PTS sugar transporter subunit IIA	719	94.44	679	40	0	21	0	740	0.917568
NC_004350.2	1123096	-	SMU_RS05445		PTS sugar transporter subunit IIA	662	93.2	617	45	0	84	0	746	0.827078
NC_004350.2	1123747	-	SMU_RS05450		BglG family transcription antiterminator	612	80.23	491	121	0	58	1	671	0.731744
NC_004350.2	1123750	+	SMU_RS05450		BglG family transcription antiterminator	675	82.67	558	117	0	49	25	749	0.744993
NC_004350.2	1124122	+	SMU_RS05450		BglG family transcription antiterminator	668	81.44	544	124	0	75	0	743	0.732167
NC_004350.2	1124740	+	SMU_RS05450		BglG family transcription antiterminator	669	75.49	505	164	0	62	1	732	0.689891
NC_004350.2	1124741	-	SMU_RS05450		BglG family transcription antiterminator	666	86.64	577	89	0	14	0	680	0.848529
NC_004350.2	1124920	+	SMU_RS05450		BglG family transcription antiterminator	711	88.75	631	80	0	44	0	755	0.835762
NC_004350.2	1124921	-	SMU_RS05450		BglG family transcription antiterminator	671	81.82	549	122	0	59	0	730	0.752055
NC_004350.2	1125011	+	SMU_RS05450		BglG family transcription antiterminator	698	88.97	621	77	0	46	6	750	0.828
NC_004350.2	1125642	+	SMU_RS05455		PTS mannitol transporter subunit IICB	859	91.62	787	72	0	37	0	896	0.878348
NC_004350.2	1125643	-	SMU_RS05455		PTS mannitol transporter subunit IICB	888	94.59	840	48	0	32	0	920	0.913043
NC_004350.2	1125801	+	SMU_RS05455		PTS mannitol transporter subunit IICB	845	91.6	774	71	0	73	0	918	0.843137
NC_004350.2	1125802	-	SMU_RS05455		PTS mannitol transporter subunit IICB	897	95.99	861	36	0	33	4	934	0.921842
NC_004350.2	1125847	-	SMU_RS05455		PTS mannitol transporter subunit IICB	810	78.27	634	176	0	93	7	910	0.696703
NC_004350.2	1125850	+	SMU_RS05455		PTS mannitol transporter subunit IICB	838	89.02	746	92	0	47	0	885	0.842938
NC_004350.2	1127687	+	SMU_RS05460	glmS	glutamine--fructose-6-phosphate transaminase (isomerizing)	806	86.23	695	111	0	71	1	878	0.791572
NC_004350.2	1127688	-	SMU_RS05460	glmS	glutamine--fructose-6-phosphate transaminase (isomerizing)	792	92.93	736	56	0	33	0	825	0.892121
NC_004350.2	1127926	-	SMU_RS05460	glmS	glutamine--fructose-6-phosphate transaminase (isomerizing)	731	60.33	441	290	0	130	0	861	0.512195
NC_004350.2	1128294	+	SMU_RS05460	glmS	glutamine--fructose-6-phosphate transaminase (isomerizing)	732	88.11	645	87	0	135	3	870	0.741379
NC_004350.2	1128295	-	SMU_RS05460	glmS	glutamine--fructose-6-phosphate transaminase (isomerizing)	812	97.91	795	17	0	31	0	843	0.94306
NC_004350.2	1128376	-	SMU_RS05460	glmS	glutamine--fructose-6-phosphate transaminase (isomerizing)	780	85.38	666	114	0	74	0	854	0.779859
NC_004350.2	1128379	+	SMU_RS05460	glmS	glutamine--fructose-6-phosphate transaminase (isomerizing)	804	80.35	646	158	0	60	3	867	0.745098
NC_004350.2	1128547	+	SMU_RS05460	glmS	glutamine--fructose-6-phosphate transaminase (isomerizing)	843	96.56	814	29	0	33	0	876	0.929224
NC_004350.2	1128548	-	SMU_RS05460	glmS	glutamine--fructose-6-phosphate transaminase (isomerizing)	812	97.54	792	20	0	23	1	836	0.947368
NC_004350.2	1128580	+	SMU_RS05460	glmS	glutamine--fructose-6-phosphate transaminase (isomerizing)	842	96.44	812	30	0	28	0	870	0.933333
NC_004350.2	1128581	-	SMU_RS05460	glmS	glutamine--fructose-6-phosphate transaminase (isomerizing)	834	97	809	25	0	20	0	854	0.947307
NC_004350.2	1129028	+	SMU_RS05460	glmS	glutamine--fructose-6-phosphate transaminase (isomerizing)	895	86.15	771	124	0	59	0	954	0.808176
NC_004350.2	1129029	-	SMU_RS05460	glmS	glutamine--fructose-6-phosphate transaminase (isomerizing)	877	89.74	787	90	0	52	0	929	0.847147
NC_004350.2	1129859	-	SMU_RS05465	lepB	signal peptidase I	624	70.51	440	184	0	146	0	770	0.571429
NC_004350.2	1129862	+	SMU_RS05465	lepB	signal peptidase I	840	78.1	656	184	0	49	4	893	0.734602
NC_004350.2	1129940	+	SMU_RS05465	lepB	signal peptidase I	903	89.7	810	93	0	28	0	931	0.870032
NC_004350.2	1129941	-	SMU_RS05465	lepB	signal peptidase I	735	94.29	693	42	0	29	1	765	0.905882
NC_004350.2	1130001	+	SMU_RS05465	lepB	signal peptidase I	929	91.71	852	77	0	26	1	956	0.891213
NC_004350.2	1130002	-	SMU_RS05465	lepB	signal peptidase I	651	72.96	475	176	0	112	2	765	0.620915
NC_004350.2	1130012	+	SMU_RS05465	lepB	signal peptidase I	879	90.33	794	85	0	68	7	954	0.832285
NC_004350.2	1130013	-	SMU_RS05465	lepB	signal peptidase I	692	87.14	603	89	0	71	3	766	0.787206
NC_004350.2	1130803	-	SMU_RS05475	pyk	pyruvate kinase	674	86.05	580	94	0	83	0	757	0.766182
NC_004350.2	1131097	-	SMU_RS05475	pyk	pyruvate kinase	723	85.34	617	106	0	35	3	761	0.810775
NC_004350.2	1131100	+	SMU_RS05475	pyk	pyruvate kinase	859	91.73	788	71	0	51	0	910	0.865934
NC_004350.2	1132150	-	SMU_RS05475	pyk	pyruvate kinase	859	66.24	569	290	0	92	5	956	0.595188
NC_004350.2	1132404	+	SMU_RS05480	pfkA	6-phosphofructokinase	879	87.49	769	110	0	95	3	977	0.787103
NC_004350.2	1132405	-	SMU_RS05480	pfkA	6-phosphofructokinase	921	96.53	889	32	0	22	0	943	0.942736
NC_004350.2	1132450	+	SMU_RS05480	pfkA	6-phosphofructokinase	883	85.5	755	128	0	93	3	979	0.771195
NC_004350.2	1132451	-	SMU_RS05480	pfkA	6-phosphofructokinase	914	96.83	885	29	0	32	2	948	0.933544
NC_004350.2	1132565	+	SMU_RS05480	pfkA	6-phosphofructokinase	932	98.82	921	11	0	31	0	963	0.956386
NC_004350.2	1132566	-	SMU_RS05480	pfkA	6-phosphofructokinase	987	98.38	971	16	0	7	0	994	0.976861
NC_004350.2	1132622	+	SMU_RS05480	pfkA	6-phosphofructokinase	958	97.29	932	26	0	23	3	984	0.947154
NC_004350.2	1132623	-	SMU_RS05480	pfkA	6-phosphofructokinase	933	97.11	906	27	0	43	4	980	0.92449
NC_004350.2	1132772	-	SMU_RS05480	pfkA	6-phosphofructokinase	806	62.53	504	302	0	133	0	939	0.536741
NC_004350.2	1132775	+	SMU_RS05480	pfkA	6-phosphofructokinase	846	69.86	591	255	0	103	8	957	0.617555
NC_004350.2	1132925	-	SMU_RS05480	pfkA	6-phosphofructokinase	914	61.93	566	348	0	21	16	951	0.595163
NC_004350.2	1132928	+	SMU_RS05480	pfkA	6-phosphofructokinase	859	63.33	544	315	0	91	20	970	0.560825
NC_004350.2	1133261	-	SMU_RS05480	pfkA	6-phosphofructokinase	905	64.75	586	319	0	42	0	947	0.618796
NC_004350.2	1133264	+	SMU_RS05480	pfkA	6-phosphofructokinase	996	68.27	680	316	0	16	3	1015	0.669951
NC_004350.2	1133487	+	SMU_RS05485		DNA polymerase III subunit alpha	906	95.14	862	44	0	32	0	938	0.918977
NC_004350.2	1133488	-	SMU_RS05485		DNA polymerase III subunit alpha	804	92.91	747	57	0	91	8	903	0.827243
NC_004350.2	1134132	+	SMU_RS05485		DNA polymerase III subunit alpha	766	92.69	710	56	0	73	0	839	0.846246
NC_004350.2	1134133	-	SMU_RS05485		DNA polymerase III subunit alpha	736	96.88	713	23	0	19	0	755	0.944371
NC_004350.2	1134555	+	SMU_RS05485		DNA polymerase III subunit alpha	755	91.39	690	65	0	70	2	827	0.834341
NC_004350.2	1134556	-	SMU_RS05485		DNA polymerase III subunit alpha	684	93.57	640	44	0	33	1	718	0.891365
NC_004350.2	1134570	+	SMU_RS05485		DNA polymerase III subunit alpha	820	97.32	798	22	0	9	0	829	0.962606
NC_004350.2	1134571	-	SMU_RS05485		DNA polymerase III subunit alpha	668	93.86	627	41	0	56	0	724	0.866022
NC_004350.2	1134936	-	SMU_RS05485		DNA polymerase III subunit alpha	630	72.06	454	176	0	110	0	740	0.613514
NC_004350.2	1134939	+	SMU_RS05485		DNA polymerase III subunit alpha	704	78.98	556	148	0	79	10	793	0.701135
NC_004350.2	1135101	-	SMU_RS05485		DNA polymerase III subunit alpha	717	84.38	605	112	0	13	2	732	0.826503
NC_004350.2	1135104	+	SMU_RS05485		DNA polymerase III subunit alpha	748	90.24	675	73	0	42	0	790	0.85443
NC_004350.2	1135120	+	SMU_RS05485		DNA polymerase III subunit alpha	782	97.06	759	23	0	11	0	793	0.957125
NC_004350.2	1135121	-	SMU_RS05485		DNA polymerase III subunit alpha	697	97.42	679	18	0	37	2	736	0.922554
NC_004350.2	1135155	+	SMU_RS05485		DNA polymerase III subunit alpha	762	88.45	674	88	0	26	0	788	0.85533
NC_004350.2	1135156	-	SMU_RS05485		DNA polymerase III subunit alpha	701	95.15	667	34	0	23	0	724	0.921271
NC_004350.2	1135284	+	SMU_RS05485		DNA polymerase III subunit alpha	705	86.81	612	93	0	76	7	788	0.77665
NC_004350.2	1135292	-	SMU_RS05485		DNA polymerase III subunit alpha	669	78.92	528	141	0	76	0	745	0.708725
NC_004350.2	1135461	+	SMU_RS05485		DNA polymerase III subunit alpha	806	93.67	755	51	0	24	0	830	0.909639
NC_004350.2	1135462	-	SMU_RS05485		DNA polymerase III subunit alpha	763	97.51	744	19	0	11	1	775	0.96
NC_004350.2	1135506	+	SMU_RS05485		DNA polymerase III subunit alpha	813	97.29	791	22	0	32	0	845	0.936095
NC_004350.2	1135507	-	SMU_RS05485		DNA polymerase III subunit alpha	762	96.72	737	25	0	4	1	767	0.960887
NC_004350.2	1135581	+	SMU_RS05485		DNA polymerase III subunit alpha	831	98.44	818	13	0	39	0	870	0.94023
NC_004350.2	1135582	-	SMU_RS05485		DNA polymerase III subunit alpha	740	97.3	720	20	0	10	0	750	0.96
NC_004350.2	1135626	-	SMU_RS05485		DNA polymerase III subunit alpha	583	67.07	391	192	0	105	37	725	0.53931
NC_004350.2	1135629	+	SMU_RS05485		DNA polymerase III subunit alpha	743	84.25	626	117	0	86	12	841	0.744352
NC_004350.2	1135974	+	SMU_RS05485		DNA polymerase III subunit alpha	783	88.76	695	88	0	15	0	798	0.870927
NC_004350.2	1135975	-	SMU_RS05485		DNA polymerase III subunit alpha	716	88.13	631	85	0	24	0	740	0.852703
NC_004350.2	1136163	+	SMU_RS05485		DNA polymerase III subunit alpha	763	88.47	675	88	0	37	0	800	0.84375
NC_004350.2	1136164	-	SMU_RS05485		DNA polymerase III subunit alpha	628	82.96	521	107	0	98	0	726	0.717631
NC_004350.2	1136553	+				741	84.48	626	115	0	22	1	764	0.819372
NC_004350.2	1136554	-				678	76.84	521	157	0	31	0	709	0.734838
NC_004350.2	1137037	+	SMU_RS05490	stsR	GntR family transcriptional regulator StsR	719	88.87	639	80	0	33	0	752	0.849734
NC_004350.2	1137038	-	SMU_RS05490	stsR	GntR family transcriptional regulator StsR	698	83.67	584	114	0	41	0	739	0.790257
NC_004350.2	1137262	-	SMU_RS05495		ABC transporter ATP-binding protein	716	92.6	663	53	0	34	6	756	0.876984
NC_004350.2	1137265	+	SMU_RS05495		ABC transporter ATP-binding protein	693	87.59	607	86	0	57	1	751	0.808256
NC_004350.2	1137567	+	SMU_RS05495		ABC transporter ATP-binding protein	703	88.9	625	78	0	55	2	760	0.822368
NC_004350.2	1137568	-	SMU_RS05495		ABC transporter ATP-binding protein	749	91.32	684	65	0	72	0	821	0.83313
NC_004350.2	1137759	+	SMU_RS05495		ABC transporter ATP-binding protein	677	78.88	534	143	0	99	0	776	0.688144
NC_004350.2	1137760	-	SMU_RS05495		ABC transporter ATP-binding protein	782	92.71	725	57	0	73	0	855	0.847953
NC_004350.2	1137902	+	SMU_RS05500		permease	632	72.47	458	174	0	137	0	769	0.595579
NC_004350.2	1137903	-	SMU_RS05500		permease	797	79.55	634	163	0	93	2	892	0.710762
NC_004350.2	1137967	+	SMU_RS05500		permease	734	77.79	571	163	0	58	3	795	0.718239
NC_004350.2	1137968	-	SMU_RS05500		permease	879	83.39	733	146	0	49	0	928	0.789871
NC_004350.2	1138291	-	SMU_RS05500		permease	994	67.51	671	323	0	100	0	1094	0.613346
NC_004350.2	1138294	+	SMU_RS05500		permease	732	83.88	614	118	0	51	0	783	0.784163
NC_004350.2	1139103	+	SMU_RS05505		DUF3862 domain-containing protein	699	93.56	654	45	0	30	0	729	0.897119
NC_004350.2	1139104	-	SMU_RS05505		DUF3862 domain-containing protein	831	88.81	738	93	0	50	0	881	0.837684
NC_004350.2	1139357	+	SMU_RS05510	ssrA	transfer-messenger RNA	613	67.7	415	198	0	147	1	761	0.545335
NC_004350.2	1139365	-	SMU_RS05510	ssrA	transfer-messenger RNA	795	92.45	735	60	0	46	2	843	0.871886
NC_004350.2	1139549	+	SMU_RS05510	ssrA	transfer-messenger RNA	753	96.95	730	23	0	16	0	769	0.949285
NC_004350.2	1139550	-	SMU_RS05510	ssrA	transfer-messenger RNA	774	91.99	712	62	0	71	0	845	0.842604
NC_004350.2	1139841	-	SMU_RS05515		TVP38/TMEM64 family protein	740	85.68	634	106	0	87	0	827	0.766626
NC_004350.2	1139844	+	SMU_RS05515		TVP38/TMEM64 family protein	718	80.22	576	142	0	35	3	756	0.761905
NC_004350.2	1139906	+	SMU_RS05515		TVP38/TMEM64 family protein	751	93.87	705	46	0	21	0	772	0.913212
NC_004350.2	1139907	-	SMU_RS05515		TVP38/TMEM64 family protein	802	88.4	709	93	0	28	0	830	0.854217
NC_004350.2	1140693	+	SMU_RS05520		tRNA-Arg	652	73.16	477	175	0	134	0	786	0.60687
NC_004350.2	1141547	-	SMU_RS05525	rpsA	30S ribosomal protein S1	1022	95.11	972	50	0	65	5	1092	0.89011
NC_004350.2	1141550	+	SMU_RS05525	rpsA	30S ribosomal protein S1	909	92.52	841	68	0	73	8	990	0.849495
NC_004350.2	1141592	-	SMU_RS05525	rpsA	30S ribosomal protein S1	1016	53.25	541	475	0	61	5	1082	0.5
NC_004350.2	1141595	+	SMU_RS05525	rpsA	30S ribosomal protein S1	864	67.59	584	280	0	134	0	998	0.58517
NC_004350.2	1141598	+	SMU_RS05525	rpsA	30S ribosomal protein S1	899	93.44	840	59	0	104	1	1004	0.836653
NC_004350.2	1141599	-	SMU_RS05525	rpsA	30S ribosomal protein S1	1023	91.89	940	83	0	60	0	1083	0.867959
NC_004350.2	1141925	+	SMU_RS05525	rpsA	30S ribosomal protein S1	922	92.19	850	72	0	52	1	975	0.871795
NC_004350.2	1141926	-	SMU_RS05525	rpsA	30S ribosomal protein S1	1020	95	969	51	0	19	0	1039	0.932628
NC_004350.2	1142018	-	SMU_RS05525	rpsA	30S ribosomal protein S1	949	79.35	753	196	0	69	8	1026	0.733918
NC_004350.2	1142021	+	SMU_RS05525	rpsA	30S ribosomal protein S1	930	70.86	659	271	0	27	8	965	0.682902
NC_004350.2	1142656	-	SMU_RS05540		DUF2969 family protein	965	92.85	896	69	0	38	9	1012	0.885375
NC_004350.2	1142659	+	SMU_RS05540		DUF2969 family protein	844	85.43	721	123	0	63	11	918	0.785403
NC_004350.2	1143407	+	SMU_RS05545		branched-chain amino acid aminotransferase	678	68.88	467	211	0	224	11	913	0.511501
NC_004350.2	1143415	-	SMU_RS05545		branched-chain amino acid aminotransferase	898	82.18	738	160	0	133	3	1034	0.713733
NC_004350.2	1143498	+	SMU_RS05545		branched-chain amino acid aminotransferase	984	92.38	909	75	0	68	0	1052	0.864068
NC_004350.2	1143499	-	SMU_RS05545		branched-chain amino acid aminotransferase	954	93.4	891	63	0	86	0	1040	0.856731
NC_004350.2	1143644	+	SMU_RS05545		branched-chain amino acid aminotransferase	924	96	887	37	0	68	0	992	0.894153
NC_004350.2	1143645	-	SMU_RS05545		branched-chain amino acid aminotransferase	980	97.96	960	20	0	34	3	1017	0.943953
NC_004350.2	1144180	+	SMU_RS05550	parC	DNA topoisomerase IV subunit A	787	90.72	714	73	0	81	0	868	0.822581
NC_004350.2	1144181	-	SMU_RS05550	parC	DNA topoisomerase IV subunit A	837	91.16	763	74	0	45	0	882	0.865079
NC_004350.2	1144275	+	SMU_RS05550	parC	DNA topoisomerase IV subunit A	730	65.21	476	254	0	160	0	890	0.534831
NC_004350.2	1144283	-	SMU_RS05550	parC	DNA topoisomerase IV subunit A	815	83.93	684	131	0	113	0	928	0.737069
NC_004350.2	1144678	+	SMU_RS05550	parC	DNA topoisomerase IV subunit A	873	98.05	856	17	0	8	2	883	0.969422
NC_004350.2	1144679	-	SMU_RS05550	parC	DNA topoisomerase IV subunit A	884	93.21	824	60	0	30	0	914	0.901532
NC_004350.2	1144813	+	SMU_RS05550	parC	DNA topoisomerase IV subunit A	863	97.68	843	20	0	16	0	879	0.959044
NC_004350.2	1144814	-	SMU_RS05550	parC	DNA topoisomerase IV subunit A	901	95.01	856	45	0	23	0	924	0.926407
NC_004350.2	1145827	+	SMU_RS05550	parC	DNA topoisomerase IV subunit A	919	93.58	860	59	0	66	17	1002	0.858283
NC_004350.2	1145835	-	SMU_RS05550	parC	DNA topoisomerase IV subunit A	859	61.35	527	332	0	143	2	1004	0.5249
NC_004350.2	1146019	+	SMU_RS05550	parC	DNA topoisomerase IV subunit A	852	86.27	735	117	0	149	1	1002	0.733533
NC_004350.2	1146020	-	SMU_RS05550	parC	DNA topoisomerase IV subunit A	993	95.97	953	40	0	16	0	1009	0.9445
NC_004350.2	1146070	+	SMU_RS05550	parC	DNA topoisomerase IV subunit A	793	82.47	654	139	0	195	3	991	0.659939
NC_004350.2	1146078	-	SMU_RS05550	parC	DNA topoisomerase IV subunit A	886	83.3	738	148	0	119	0	1005	0.734328
NC_004350.2	1146271	+	SMU_RS05550	parC	DNA topoisomerase IV subunit A	982	98.37	966	16	0	38	4	1024	0.943359
NC_004350.2	1146272	-	SMU_RS05550	parC	DNA topoisomerase IV subunit A	971	96.5	937	34	0	51	1	1023	0.915934
NC_004350.2	1146554	+	SMU_RS05550	parC	DNA topoisomerase IV subunit A	931	91.51	852	79	0	66	2	999	0.852853
NC_004350.2	1146562	-	SMU_RS05550	parC	DNA topoisomerase IV subunit A	881	89.22	786	95	0	99	0	980	0.802041
NC_004350.2	1146676	-				861	81.18	699	162	0	64	0	925	0.755676
NC_004350.2	1146679	+				856	76.64	656	200	0	59	48	963	0.681205
NC_004350.2	1146823	+	SMU_RS05555		hypothetical protein	843	93.71	790	53	0	57	0	900	0.877778
NC_004350.2	1146824	-	SMU_RS05555		hypothetical protein	803	70.49	566	237	0	96	0	899	0.629588
NC_004350.2	1147231	+	SMU_RS05555		hypothetical protein	817	55.32	452	365	0	70	1	888	0.509009
NC_004350.2	1147232	-	SMU_RS05555		hypothetical protein	839	86.65	727	112	0	66	2	907	0.801544
NC_004350.2	1147919	+	SMU_RS05560		GTP pyrophosphokinase	834	92.81	774	60	0	52	0	886	0.873589
NC_004350.2	1147920	-	SMU_RS05560		GTP pyrophosphokinase	906	86.87	787	119	0	46	2	954	0.824948
NC_004350.2	1147984	+				895	93.41	836	59	0	20	0	915	0.913661
NC_004350.2	1147985	-				921	88.38	814	107	0	48	2	971	0.838311
NC_004350.2	1149040	-	SMU_RS05570		DUF6261 family protein	898	73.61	661	237	0	88	2	988	0.669028
NC_004350.2	1149043	+	SMU_RS05570		DUF6261 family protein	956	57.53	550	406	0	46	8	1010	0.544554
NC_004350.2	1149389	+	SMU_RS05570		DUF6261 family protein	882	87.3	770	112	0	125	0	1007	0.764647
NC_004350.2	1149626	+				842	79.93	673	169	0	75	0	917	0.733915
NC_004350.2	1149627	-				857	93.58	802	55	0	38	0	895	0.896089
NC_004350.2	1150246	+	SMU_RS05575		hypothetical protein	851	88.95	757	94	0	26	0	877	0.86317
NC_004350.2	1150247	-	SMU_RS05575		hypothetical protein	726	76.86	558	168	0	59	2	787	0.709022
NC_004350.2	1150443	+	SMU_RS05575		hypothetical protein	813	63.47	516	297	0	63	2	878	0.587699
NC_004350.2	1150968	-	SMU_RS05575		hypothetical protein	859	54.25	466	393	0	54	0	913	0.510405
NC_004350.2	1151213	+	SMU_RS05580	parE	DNA topoisomerase IV subunit B	987	97.97	967	20	0	49	0	1036	0.933398
NC_004350.2	1151214	-	SMU_RS05580	parE	DNA topoisomerase IV subunit B	988	97.87	967	21	0	38	2	1028	0.940661
NC_004350.2	1151310	-	SMU_RS05580	parE	DNA topoisomerase IV subunit B	957	88.92	851	106	0	62	11	1030	0.826214
NC_004350.2	1151313	+	SMU_RS05580	parE	DNA topoisomerase IV subunit B	918	82.68	759	159	0	81	1	1000	0.759
NC_004350.2	1151345	+	SMU_RS05580	parE	DNA topoisomerase IV subunit B	984	97.76	962	22	0	18	0	1002	0.96008
NC_004350.2	1151346	-	SMU_RS05580	parE	DNA topoisomerase IV subunit B	999	96.4	963	36	0	28	1	1028	0.93677
NC_004350.2	1151705	+	SMU_RS05580	parE	DNA topoisomerase IV subunit B	1018	97.35	991	27	0	43	0	1061	0.934025
NC_004350.2	1151706	-	SMU_RS05580	parE	DNA topoisomerase IV subunit B	966	98.45	951	15	0	42	0	1008	0.943452
NC_004350.2	1151745	-	SMU_RS05580	parE	DNA topoisomerase IV subunit B	803	80.2	644	159	0	205	13	1021	0.630754
NC_004350.2	1152403	+	SMU_RS05580	parE	DNA topoisomerase IV subunit B	958	93.95	900	58	0	27	0	985	0.913706
NC_004350.2	1152404	-	SMU_RS05580	parE	DNA topoisomerase IV subunit B	876	65.3	572	304	0	103	2	981	0.583078
NC_004350.2	1153202	+	SMU_RS05585	plsY	glycerol-3-phosphate 1-O-acyltransferase PlsY	800	85	680	120	0	83	5	888	0.765766
NC_004350.2	1153203	-	SMU_RS05585	plsY	glycerol-3-phosphate 1-O-acyltransferase PlsY	854	73.77	630	224	0	44	1	899	0.700779
NC_004350.2	1153484	-	SMU_RS05585	plsY	glycerol-3-phosphate 1-O-acyltransferase PlsY	799	61.33	490	309	0	70	1	870	0.563218
NC_004350.2	1154844	+	SMU_RS05590	nt5e	cell surface ecto-5'-nucleotidase Nt5e	952	97.58	929	23	0	41	0	993	0.935549
NC_004350.2	1154845	-	SMU_RS05590	nt5e	cell surface ecto-5'-nucleotidase Nt5e	840	92.38	776	64	0	127	0	967	0.802482
NC_004350.2	1154919	+	SMU_RS05590	nt5e	cell surface ecto-5'-nucleotidase Nt5e	937	98.72	925	12	0	32	0	969	0.954592
NC_004350.2	1154920	-	SMU_RS05590	nt5e	cell surface ecto-5'-nucleotidase Nt5e	871	95.18	829	42	0	61	2	934	0.88758
NC_004350.2	1154970	+	SMU_RS05590	nt5e	cell surface ecto-5'-nucleotidase Nt5e	844	96.45	814	30	0	107	0	951	0.855941
NC_004350.2	1154971	-	SMU_RS05590	nt5e	cell surface ecto-5'-nucleotidase Nt5e	848	96.46	818	30	0	95	1	944	0.866525
NC_004350.2	1154995	+	SMU_RS05590	nt5e	cell surface ecto-5'-nucleotidase Nt5e	921	97.72	900	21	0	25	0	946	0.951374
NC_004350.2	1154996	-	SMU_RS05590	nt5e	cell surface ecto-5'-nucleotidase Nt5e	884	97.17	859	25	0	50	0	934	0.9197
NC_004350.2	1155160	+	SMU_RS05590	nt5e	cell surface ecto-5'-nucleotidase Nt5e	776	79.64	618	158	0	157	3	936	0.660256
NC_004350.2	1155168	-	SMU_RS05590	nt5e	cell surface ecto-5'-nucleotidase Nt5e	811	85.94	697	114	0	101	0	912	0.764254
NC_004350.2	1155248	+	SMU_RS05590	nt5e	cell surface ecto-5'-nucleotidase Nt5e	875	89.49	783	92	0	51	2	928	0.84375
NC_004350.2	1155249	-	SMU_RS05590	nt5e	cell surface ecto-5'-nucleotidase Nt5e	805	76.89	619	186	0	102	0	907	0.68247
NC_004350.2	1155300	+	SMU_RS05590	nt5e	cell surface ecto-5'-nucleotidase Nt5e	895	98.77	884	11	0	37	0	932	0.948498
NC_004350.2	1155301	-	SMU_RS05590	nt5e	cell surface ecto-5'-nucleotidase Nt5e	850	96.12	817	33	0	47	0	897	0.910814
NC_004350.2	1155507	+	SMU_RS05590	nt5e	cell surface ecto-5'-nucleotidase Nt5e	858	97.2	834	24	0	24	0	882	0.945578
NC_004350.2	1155508	-	SMU_RS05590	nt5e	cell surface ecto-5'-nucleotidase Nt5e	833	91.6	763	70	0	17	0	850	0.897647
NC_004350.2	1155819	-	SMU_RS05590	nt5e	cell surface ecto-5'-nucleotidase Nt5e	770	69.48	535	235	0	28	1	799	0.669587
NC_004350.2	1155822	+	SMU_RS05590	nt5e	cell surface ecto-5'-nucleotidase Nt5e	863	80.53	695	168	0	21	0	884	0.786199
NC_004350.2	1156430	+	SMU_RS05595		dihydroorotase	896	90.74	813	83	0	42	1	939	0.865815
NC_004350.2	1156431	-	SMU_RS05595		dihydroorotase	826	96.61	798	28	0	18	0	844	0.945498
NC_004350.2	1156703	+	SMU_RS05595		dihydroorotase	942	97.03	914	28	0	32	0	974	0.938398
NC_004350.2	1156704	-	SMU_RS05595		dihydroorotase	862	98.38	848	14	0	46	6	914	0.92779
NC_004350.2	1157015	+	SMU_RS05595		dihydroorotase	874	92.33	807	67	0	28	0	902	0.894678
NC_004350.2	1157016	-	SMU_RS05595		dihydroorotase	756	91.27	690	66	0	94	3	853	0.80891
NC_004350.2	1157504	+	SMU_RS05595		dihydroorotase	811	91.86	745	66	0	61	2	874	0.852403
NC_004350.2	1157505	-	SMU_RS05595		dihydroorotase	813	96.68	786	27	0	20	0	833	0.943577
NC_004350.2	1157522	+	SMU_RS05595		dihydroorotase	797	91.97	733	64	0	74	0	871	0.841561
NC_004350.2	1157523	-	SMU_RS05595		dihydroorotase	807	96.53	779	28	0	21	0	828	0.940821
NC_004350.2	1157981	+	SMU_RS05600		uracil-DNA glycosylase	771	95.72	738	33	0	48	0	819	0.901099
NC_004350.2	1157982	-	SMU_RS05600		uracil-DNA glycosylase	753	94.02	708	45	0	33	0	786	0.900763
NC_004350.2	1158032	+	SMU_RS05600		uracil-DNA glycosylase	745	91.14	679	66	0	44	3	792	0.857323
NC_004350.2	1158033	-	SMU_RS05600		uracil-DNA glycosylase	750	94.4	708	42	0	30	0	780	0.907692
NC_004350.2	1158570	-	SMU_RS05605		amino acid ABC transporter permease	730	73.97	540	190	0	69	0	799	0.675845
NC_004350.2	1158871	+	SMU_RS05605		amino acid ABC transporter permease	762	90.81	692	70	0	26	2	790	0.875949
NC_004350.2	1158872	-	SMU_RS05605		amino acid ABC transporter permease	772	93.78	724	48	0	22	0	794	0.911839
NC_004350.2	1159017	+				744	93.82	698	46	0	37	0	781	0.893726
NC_004350.2	1159018	-				771	91.83	708	63	0	34	0	805	0.879503
NC_004350.2	1159032	+				744	91.4	680	64	0	41	0	785	0.866242
NC_004350.2	1159033	-				789	91.25	720	69	0	24	0	813	0.885609
NC_004350.2	1159599	+	SMU_RS05610		transporter substrate-binding domain-containing protein	731	82.08	600	131	0	54	0	785	0.764331
NC_004350.2	1159600	-	SMU_RS05610		transporter substrate-binding domain-containing protein	804	93.16	749	55	0	40	1	845	0.886391
NC_004350.2	1159724	+	SMU_RS05610		transporter substrate-binding domain-containing protein	828	96.26	797	31	0	6	0	834	0.955635
NC_004350.2	1159725	-	SMU_RS05610		transporter substrate-binding domain-containing protein	818	97.31	796	22	0	35	0	853	0.933177
NC_004350.2	1159757	-	SMU_RS05610		transporter substrate-binding domain-containing protein	795	71.07	565	230	0	53	8	856	0.660047
NC_004350.2	1159760	+	SMU_RS05610		transporter substrate-binding domain-containing protein	739	60.76	449	290	0	73	23	835	0.537725
NC_004350.2	1160291	+	SMU_RS05615		amidase	919	97.39	895	24	0	22	0	941	0.951116
NC_004350.2	1160292	-	SMU_RS05615		amidase	1018	93.12	948	70	0	17	0	1035	0.915942
NC_004350.2	1160309	-	SMU_RS05615		amidase	986	66.94	660	326	0	44	0	1030	0.640777
NC_004350.2	1160336	+	SMU_RS05615		amidase	872	87.61	764	108	0	53	2	927	0.824164
NC_004350.2	1160337	-	SMU_RS05615		amidase	1005	94.83	953	52	0	32	1	1038	0.918112
NC_004350.2	1160378	+	SMU_RS05615		amidase	810	90.86	736	74	0	93	0	903	0.815061
NC_004350.2	1160379	-	SMU_RS05615		amidase	998	97.09	969	29	0	34	0	1032	0.938953
NC_004350.2	1160778	-	SMU_RS05615		amidase	895	71.84	643	252	0	86	13	994	0.646881
NC_004350.2	1160781	+	SMU_RS05615		amidase	904	89.93	813	91	0	21	4	929	0.875135
NC_004350.2	1162164	+	SMU_RS05625		YbhB/YbcL family Raf kinase inhibitor-like protein	661	85.48	565	96	0	95	7	763	0.740498
NC_004350.2	1162165	-	SMU_RS05625		YbhB/YbcL family Raf kinase inhibitor-like protein	773	95.6	739	34	0	25	0	798	0.926065
NC_004350.2	1162269	+	SMU_RS05625		YbhB/YbcL family Raf kinase inhibitor-like protein	739	87.69	648	91	0	36	0	775	0.836129
NC_004350.2	1162270	-	SMU_RS05625		YbhB/YbcL family Raf kinase inhibitor-like protein	762	89.63	683	79	0	35	0	797	0.856964
NC_004350.2	1163185	+	SMU_RS05630	pyrE	orotate phosphoribosyltransferase	858	94.52	811	47	0	43	0	901	0.900111
NC_004350.2	1163186	-	SMU_RS05630	pyrE	orotate phosphoribosyltransferase	945	96.51	912	33	0	26	0	971	0.939238
NC_004350.2	1163510	+				826	62.95	520	306	0	34	6	866	0.600462
NC_004350.2	1163633	+	SMU_RS05635	pyrF	orotidine-5'-phosphate decarboxylase	873	97.94	855	18	0	36	0	909	0.940594
NC_004350.2	1163634	-	SMU_RS05635	pyrF	orotidine-5'-phosphate decarboxylase	943	97.45	919	24	0	29	0	972	0.945473
NC_004350.2	1163918	-	SMU_RS05635	pyrF	orotidine-5'-phosphate decarboxylase	888	77.36	687	201	0	92	0	980	0.70102
NC_004350.2	1163921	+	SMU_RS05635	pyrF	orotidine-5'-phosphate decarboxylase	912	70.07	639	273	0	36	9	957	0.667712
NC_004350.2	1163949	+	SMU_RS05635	pyrF	orotidine-5'-phosphate decarboxylase	932	96.14	896	36	0	37	0	969	0.924665
NC_004350.2	1163950	-	SMU_RS05635	pyrF	orotidine-5'-phosphate decarboxylase	955	98.12	937	18	0	22	1	978	0.958078
NC_004350.2	1164041	+	SMU_RS05635	pyrF	orotidine-5'-phosphate decarboxylase	908	93.94	853	55	0	23	2	933	0.914255
NC_004350.2	1164042	-	SMU_RS05635	pyrF	orotidine-5'-phosphate decarboxylase	933	96.14	897	36	0	17	0	950	0.944211
NC_004350.2	1164441	-	SMU_RS05640		dihydroorotate dehydrogenase	907	84.79	769	138	0	37	0	944	0.814619
NC_004350.2	1164444	+	SMU_RS05640		dihydroorotate dehydrogenase	914	81.95	749	165	0	53	7	974	0.768994
NC_004350.2	1164616	+	SMU_RS05640		dihydroorotate dehydrogenase	910	95.38	868	42	0	54	1	965	0.899482
NC_004350.2	1164617	-	SMU_RS05640		dihydroorotate dehydrogenase	940	95	893	47	0	33	0	973	0.91778
NC_004350.2	1164636	-	SMU_RS05640		dihydroorotate dehydrogenase	893	74.8	668	225	0	82	2	977	0.683726
NC_004350.2	1164639	+	SMU_RS05640		dihydroorotate dehydrogenase	944	86.55	817	127	0	29	0	973	0.839671
NC_004350.2	1164738	-	SMU_RS05640		dihydroorotate dehydrogenase	955	96.54	922	33	0	22	7	984	0.936992
NC_004350.2	1164741	+	SMU_RS05640		dihydroorotate dehydrogenase	921	93.38	860	61	0	47	7	975	0.882051
NC_004350.2	1165005	-	SMU_RS05640		dihydroorotate dehydrogenase	902	82.37	743	159	0	56	9	967	0.768356
NC_004350.2	1165008	+	SMU_RS05640		dihydroorotate dehydrogenase	941	87.35	822	119	0	45	0	986	0.833671
NC_004350.2	1166403	+	SMU_RS05650		LysR family transcriptional regulator	743	98.79	734	9	0	32	0	775	0.947097
NC_004350.2	1166404	-	SMU_RS05650		LysR family transcriptional regulator	803	97.76	785	18	0	18	0	821	0.956151
NC_004350.2	1166933	+	SMU_RS05650		LysR family transcriptional regulator	651	75.42	491	160	0	96	29	776	0.632732
NC_004350.2	1166941	-	SMU_RS05650		LysR family transcriptional regulator	638	68.97	440	198	0	126	1	765	0.575163
NC_004350.2	1167590	+	SMU_RS05655		hypothetical protein	782	94.5	739	43	0	28	0	810	0.912346
NC_004350.2	1167591	-	SMU_RS05655		hypothetical protein	775	89.55	694	81	0	44	0	819	0.847375
NC_004350.2	1167704	+	SMU_RS05655		hypothetical protein	772	96.63	746	26	0	17	0	789	0.945501
NC_004350.2	1167705	-	SMU_RS05655		hypothetical protein	798	92.98	742	56	0	39	1	838	0.885442
NC_004350.2	1168362	-	SMU_RS05660	deoD	purine-nucleoside phosphorylase	729	75.03	547	182	0	169	46	944	0.579449
NC_004350.2	1168365	+	SMU_RS05660	deoD	purine-nucleoside phosphorylase	842	89.55	754	88	0	71	21	934	0.807281
NC_004350.2	1168383	+	SMU_RS05660	deoD	purine-nucleoside phosphorylase	905	94.7	857	48	0	48	0	953	0.899265
NC_004350.2	1168384	-	SMU_RS05660	deoD	purine-nucleoside phosphorylase	945	98.2	928	17	0	24	2	971	0.955716
NC_004350.2	1168626	+	SMU_RS05660	deoD	purine-nucleoside phosphorylase	851	95.77	815	36	0	39	0	890	0.91573
NC_004350.2	1168627	-	SMU_RS05660	deoD	purine-nucleoside phosphorylase	885	96.05	850	35	0	38	0	923	0.92091
NC_004350.2	1168802	-				732	81.42	596	136	0	146	1	879	0.678043
NC_004350.2	1168923	+	SMU_RS05665		type 1 glutamine amidotransferase	763	81.91	625	138	0	92	0	855	0.730994
NC_004350.2	1168924	-	SMU_RS05665		type 1 glutamine amidotransferase	736	67.66	498	238	0	123	3	862	0.577726
NC_004350.2	1169908	+	SMU_RS05670		purine-nucleoside phosphorylase	880	95.57	841	39	0	47	0	927	0.907228
NC_004350.2	1169909	-	SMU_RS05670		purine-nucleoside phosphorylase	774	91.34	707	67	0	132	0	906	0.780353
NC_004350.2	1170045	+	SMU_RS05670		purine-nucleoside phosphorylase	927	92.34	856	71	0	25	0	952	0.89916
NC_004350.2	1170046	-	SMU_RS05670		purine-nucleoside phosphorylase	918	91.18	837	81	0	28	0	946	0.884778
NC_004350.2	1170321	-	SMU_RS05670		purine-nucleoside phosphorylase	803	59.4	477	326	0	64	0	867	0.550173
NC_004350.2	1170775	+	SMU_RS05675		DUF1643 domain-containing protein	807	94.92	766	41	0	29	0	836	0.916268
NC_004350.2	1170776	-	SMU_RS05675		DUF1643 domain-containing protein	839	96.19	807	32	0	69	2	910	0.886813
NC_004350.2	1171388	+	SMU_RS05680		DUF1697 domain-containing protein	862	99.07	854	8	0	22	1	885	0.964972
NC_004350.2	1171389	-	SMU_RS05680		DUF1697 domain-containing protein	862	95.71	825	37	0	48	5	915	0.901639
NC_004350.2	1171451	-	SMU_RS05680		DUF1697 domain-containing protein	765	74.25	568	197	0	146	4	915	0.620765
NC_004350.2	1172010	+	SMU_RS05685		phosphopentomutase	864	88.66	766	98	0	170	0	1034	0.740812
NC_004350.2	1172018	-	SMU_RS05685		phosphopentomutase	980	93.98	921	59	0	72	0	1052	0.875475
NC_004350.2	1172826	+	SMU_RS05690	rpiA	ribose-5-phosphate isomerase RpiA	880	88.75	781	99	0	79	0	959	0.81439
NC_004350.2	1172827	-	SMU_RS05690	rpiA	ribose-5-phosphate isomerase RpiA	911	95.06	866	45	0	64	1	976	0.887295
NC_004350.2	1172853	+	SMU_RS05690	rpiA	ribose-5-phosphate isomerase RpiA	853	93.32	796	57	0	107	0	960	0.829167
NC_004350.2	1172854	-	SMU_RS05690	rpiA	ribose-5-phosphate isomerase RpiA	954	97.17	927	27	0	16	0	970	0.95567
NC_004350.2	1173138	+	SMU_RS05690	rpiA	ribose-5-phosphate isomerase RpiA	895	93.18	834	61	0	88	2	985	0.846701
NC_004350.2	1173139	-	SMU_RS05690	rpiA	ribose-5-phosphate isomerase RpiA	977	94.37	922	55	0	53	0	1030	0.895146
NC_004350.2	1173613	+	SMU_RS05695	mnmE	tRNA uridine-5-carboxymethylaminomethyl(34) synthesis GTPase MnmE	880	93.3	821	59	0	59	0	939	0.874334
NC_004350.2	1173614	-	SMU_RS05695	mnmE	tRNA uridine-5-carboxymethylaminomethyl(34) synthesis GTPase MnmE	924	91.34	844	80	0	68	0	992	0.850806
NC_004350.2	1173825	-	SMU_RS05695	mnmE	tRNA uridine-5-carboxymethylaminomethyl(34) synthesis GTPase MnmE	905	80.33	727	178	0	115	19	1039	0.699711
NC_004350.2	1173828	+	SMU_RS05695	mnmE	tRNA uridine-5-carboxymethylaminomethyl(34) synthesis GTPase MnmE	931	94.63	881	50	0	49	7	987	0.892604
NC_004350.2	1173861	+	SMU_RS05695	mnmE	tRNA uridine-5-carboxymethylaminomethyl(34) synthesis GTPase MnmE	893	96.42	861	32	0	77	1	971	0.886715
NC_004350.2	1173862	-	SMU_RS05695	mnmE	tRNA uridine-5-carboxymethylaminomethyl(34) synthesis GTPase MnmE	1025	99.32	1018	7	0	17	0	1042	0.976967
NC_004350.2	1173919	-	SMU_RS05695	mnmE	tRNA uridine-5-carboxymethylaminomethyl(34) synthesis GTPase MnmE	955	90.37	863	92	0	51	12	1018	0.847741
NC_004350.2	1173922	+	SMU_RS05695	mnmE	tRNA uridine-5-carboxymethylaminomethyl(34) synthesis GTPase MnmE	846	91.25	772	74	0	124	0	970	0.795876
NC_004350.2	1173933	+	SMU_RS05695	mnmE	tRNA uridine-5-carboxymethylaminomethyl(34) synthesis GTPase MnmE	941	96.92	912	29	0	34	3	978	0.932515
NC_004350.2	1173934	-	SMU_RS05695	mnmE	tRNA uridine-5-carboxymethylaminomethyl(34) synthesis GTPase MnmE	974	96.1	936	38	0	52	0	1026	0.912281
NC_004350.2	1174380	+	SMU_RS05695	mnmE	tRNA uridine-5-carboxymethylaminomethyl(34) synthesis GTPase MnmE	821	92.57	760	61	0	97	0	918	0.827887
NC_004350.2	1174381	-	SMU_RS05695	mnmE	tRNA uridine-5-carboxymethylaminomethyl(34) synthesis GTPase MnmE	983	97.66	960	23	0	15	1	999	0.960961
NC_004350.2	1174434	+	SMU_RS05695	mnmE	tRNA uridine-5-carboxymethylaminomethyl(34) synthesis GTPase MnmE	882	96.94	855	27	0	28	0	910	0.93956
NC_004350.2	1174435	-	SMU_RS05695	mnmE	tRNA uridine-5-carboxymethylaminomethyl(34) synthesis GTPase MnmE	967	97.52	943	24	0	24	0	991	0.951564
NC_004350.2	1174476	+	SMU_RS05695	mnmE	tRNA uridine-5-carboxymethylaminomethyl(34) synthesis GTPase MnmE	853	92.26	787	66	0	53	0	906	0.868653
NC_004350.2	1174477	-	SMU_RS05695	mnmE	tRNA uridine-5-carboxymethylaminomethyl(34) synthesis GTPase MnmE	960	97.71	938	22	0	18	0	978	0.9591
NC_004350.2	1174482	+	SMU_RS05695	mnmE	tRNA uridine-5-carboxymethylaminomethyl(34) synthesis GTPase MnmE	840	92.14	774	66	0	61	1	902	0.858093
NC_004350.2	1174483	-	SMU_RS05695	mnmE	tRNA uridine-5-carboxymethylaminomethyl(34) synthesis GTPase MnmE	891	94.05	838	53	0	88	0	979	0.855975
NC_004350.2	1174566	+	SMU_RS05695	mnmE	tRNA uridine-5-carboxymethylaminomethyl(34) synthesis GTPase MnmE	856	95.68	819	37	0	49	0	905	0.904972
NC_004350.2	1174567	-	SMU_RS05695	mnmE	tRNA uridine-5-carboxymethylaminomethyl(34) synthesis GTPase MnmE	966	97	937	29	0	16	0	982	0.954175
NC_004350.2	1174782	+	SMU_RS05695	mnmE	tRNA uridine-5-carboxymethylaminomethyl(34) synthesis GTPase MnmE	863	95.25	822	41	0	42	0	905	0.908287
NC_004350.2	1174783	-	SMU_RS05695	mnmE	tRNA uridine-5-carboxymethylaminomethyl(34) synthesis GTPase MnmE	963	96.37	928	35	0	25	0	988	0.939271
NC_004350.2	1175026	+				821	77.34	635	186	0	45	0	866	0.733256
NC_004350.2	1175027	-				867	88.7	769	98	0	56	0	923	0.833153
NC_004350.2	1175529	+	SMU_RS05700		amidohydrolase family protein	755	75.1	567	188	0	54	0	809	0.700865
NC_004350.2	1175530	-	SMU_RS05700		amidohydrolase family protein	759	72.73	552	207	0	98	0	857	0.644107
NC_004350.2	1175661	-	SMU_RS05700		amidohydrolase family protein	775	76.13	590	185	0	88	6	869	0.678941
NC_004350.2	1175664	+	SMU_RS05700		amidohydrolase family protein	717	67.92	487	230	0	87	27	831	0.586041
NC_004350.2	1175741	+	SMU_RS05700		amidohydrolase family protein	794	86.65	688	106	0	52	0	846	0.813239
NC_004350.2	1175749	-	SMU_RS05700		amidohydrolase family protein	787	68.11	536	251	0	59	0	846	0.63357
NC_004350.2	1175790	+	SMU_RS05700		amidohydrolase family protein	810	58.27	472	338	0	23	0	833	0.566627
NC_004350.2	1176074	+	SMU_RS05705		nuclear transport factor 2 family protein	790	76.71	606	184	0	27	0	817	0.741738
NC_004350.2	1176075	-	SMU_RS05705		nuclear transport factor 2 family protein	769	71	546	223	0	46	1	816	0.669118
NC_004350.2	1176678	+				787	73.44	578	209	0	53	0	840	0.688095
NC_004350.2	1176679	-				802	91.15	731	71	0	39	2	843	0.867141
NC_004350.2	1177142	+	SMU_RS05715		uracil-DNA glycosylase family protein	874	95.42	834	40	0	29	0	903	0.923588
NC_004350.2	1177143	-	SMU_RS05715		uracil-DNA glycosylase family protein	949	96.63	917	32	0	31	0	980	0.935714
NC_004350.2	1177404	+	SMU_RS05720	pepV	dipeptidase PepV	939	97.76	918	21	0	21	0	960	0.95625
NC_004350.2	1177405	-	SMU_RS05720	pepV	dipeptidase PepV	985	95.74	943	42	0	38	0	1023	0.921799
NC_004350.2	1177451	+	SMU_RS05720	pepV	dipeptidase PepV	923	94.69	874	49	0	44	0	967	0.903826
NC_004350.2	1177452	-	SMU_RS05720	pepV	dipeptidase PepV	1008	97.22	980	28	0	30	0	1038	0.944123
NC_004350.2	1177631	+	SMU_RS05720	pepV	dipeptidase PepV	934	98.07	916	18	0	17	0	951	0.963197
NC_004350.2	1177632	-	SMU_RS05720	pepV	dipeptidase PepV	925	95.68	885	40	0	72	1	998	0.886774
NC_004350.2	1177639	-	SMU_RS05720	pepV	dipeptidase PepV	894	92.95	831	63	0	96	0	990	0.839394
NC_004350.2	1177781	-	SMU_RS05720	pepV	dipeptidase PepV	867	85.01	737	130	0	76	0	943	0.781548
NC_004350.2	1177784	+	SMU_RS05720	pepV	dipeptidase PepV	799	69.34	554	245	0	83	10	892	0.621076
NC_004350.2	1177877	+	SMU_RS05720	pepV	dipeptidase PepV	882	98.41	868	14	0	9	0	891	0.974186
NC_004350.2	1177878	-	SMU_RS05720	pepV	dipeptidase PepV	911	96.93	883	28	0	25	7	943	0.936373
NC_004350.2	1178054	+	SMU_RS05720	pepV	dipeptidase PepV	825	95.03	784	41	0	32	2	859	0.912689
NC_004350.2	1178055	-	SMU_RS05720	pepV	dipeptidase PepV	864	86.92	751	113	0	52	1	917	0.818975
NC_004350.2	1179226	+	SMU_RS05725		nitroreductase family protein	914	96.39	881	33	0	22	0	936	0.941239
NC_004350.2	1179227	-	SMU_RS05725		nitroreductase family protein	967	96.07	929	38	0	53	0	1020	0.910784
NC_004350.2	1179250	-	SMU_RS05725		nitroreductase family protein	930	71.94	669	261	0	86	0	1016	0.658465
NC_004350.2	1179253	+	SMU_RS05725		nitroreductase family protein	839	54.95	461	378	0	68	6	913	0.504929
NC_004350.2	1179440	-				881	68.56	604	277	0	85	5	971	0.622039
NC_004350.2	1179879	+	SMU_RS05730	uvrC	excinuclease ABC subunit UvrC	978	97.85	957	21	0	20	0	998	0.958918
NC_004350.2	1179880	-	SMU_RS05730	uvrC	excinuclease ABC subunit UvrC	948	97.26	922	26	0	55	0	1003	0.919242
NC_004350.2	1180128	+	SMU_RS05730	uvrC	excinuclease ABC subunit UvrC	872	75.92	662	210	0	112	2	986	0.6714
NC_004350.2	1180136	-	SMU_RS05730	uvrC	excinuclease ABC subunit UvrC	702	75.21	528	174	0	82	1	785	0.672611
NC_004350.2	1180302	+	SMU_RS05730	uvrC	excinuclease ABC subunit UvrC	962	94.91	913	49	0	40	0	1002	0.911178
NC_004350.2	1180303	-	SMU_RS05730	uvrC	excinuclease ABC subunit UvrC	933	94.53	882	51	0	27	2	962	0.91684
NC_004350.2	1180315	-	SMU_RS05730	uvrC	excinuclease ABC subunit UvrC	843	90.51	763	80	0	81	27	951	0.802313
NC_004350.2	1180318	+	SMU_RS05730	uvrC	excinuclease ABC subunit UvrC	920	93.04	856	64	0	46	8	974	0.87885
NC_004350.2	1180629	+	SMU_RS05730	uvrC	excinuclease ABC subunit UvrC	892	96.3	859	33	0	23	0	915	0.938798
NC_004350.2	1180630	-	SMU_RS05730	uvrC	excinuclease ABC subunit UvrC	846	97.75	827	19	0	24	0	870	0.950575
NC_004350.2	1180692	+	SMU_RS05730	uvrC	excinuclease ABC subunit UvrC	858	96.04	824	34	0	41	4	903	0.912514
NC_004350.2	1180693	-	SMU_RS05730	uvrC	excinuclease ABC subunit UvrC	814	95.58	778	36	0	28	3	845	0.92071
NC_004350.2	1180932	+	SMU_RS05730	uvrC	excinuclease ABC subunit UvrC	771	87.03	671	100	0	109	1	881	0.761635
NC_004350.2	1180933	-	SMU_RS05730	uvrC	excinuclease ABC subunit UvrC	782	88.24	690	92	0	65	0	847	0.81464
NC_004350.2	1181527	+	SMU_RS05735		low temperature requirement protein A	758	90.77	688	70	0	24	0	782	0.879795
NC_004350.2	1181528	-	SMU_RS05735		low temperature requirement protein A	682	80.21	547	135	0	113	0	795	0.68805
NC_004350.2	1181686	-	SMU_RS05735		low temperature requirement protein A	735	75.78	557	178	0	55	4	794	0.701511
NC_004350.2	1181689	+	SMU_RS05735		low temperature requirement protein A	644	77.17	497	147	0	111	6	761	0.653088
NC_004350.2	1181703	+	SMU_RS05735		low temperature requirement protein A	684	69.01	472	212	0	83	0	767	0.615385
NC_004350.2	1181711	-	SMU_RS05735		low temperature requirement protein A	689	79.83	550	139	0	104	0	793	0.693569
NC_004350.2	1181745	-	SMU_RS05735		low temperature requirement protein A	724	80.39	582	142	0	67	0	791	0.735777
NC_004350.2	1182003	-	SMU_RS05735		low temperature requirement protein A	708	67.66	479	229	0	81	1	790	0.606329
NC_004350.2	1182006	+	SMU_RS05735		low temperature requirement protein A	680	59.12	402	278	0	56	8	744	0.540323
NC_004350.2	1182130	+	SMU_RS05735		low temperature requirement protein A	730	84.11	614	116	0	29	0	759	0.808959
NC_004350.2	1182131	-	SMU_RS05735		low temperature requirement protein A	746	95.84	715	31	0	32	0	778	0.919023
NC_004350.2	1182590	+	SMU_RS05735		low temperature requirement protein A	700	84.14	589	111	0	78	0	778	0.757069
NC_004350.2	1182591	-	SMU_RS05735		low temperature requirement protein A	714	93.14	665	49	0	38	0	752	0.884309
NC_004350.2	1183328	+	SMU_RS05740		YjjG family noncanonical pyrimidine nucleotidase	739	94.99	702	37	0	61	0	800	0.8775
NC_004350.2	1183329	-	SMU_RS05740		YjjG family noncanonical pyrimidine nucleotidase	754	96.15	725	29	0	13	0	767	0.945241
NC_004350.2	1183540	+				774	86.95	673	101	0	61	0	835	0.805988
NC_004350.2	1183541	-				753	73.17	551	202	0	24	0	777	0.709138
NC_004350.2	1183635	-	SMU_RS05745		TetR/AcrR family transcriptional regulator	761	67.81	516	245	0	17	5	783	0.659004
NC_004350.2	1183638	+	SMU_RS05745		TetR/AcrR family transcriptional regulator	770	70	539	231	0	66	0	836	0.644737
NC_004350.2	1183994	+	SMU_RS05750	eno	surface-displayed alpha-enolase	889	96.4	857	32	0	34	0	923	0.928494
NC_004350.2	1183995	-	SMU_RS05750	eno	surface-displayed alpha-enolase	827	96.37	797	30	0	27	1	855	0.932164
NC_004350.2	1184033	+	SMU_RS05750	eno	surface-displayed alpha-enolase	921	96.63	890	31	0	34	0	955	0.931937
NC_004350.2	1184034	-	SMU_RS05750	eno	surface-displayed alpha-enolase	831	92.42	768	63	0	30	3	864	0.888889
NC_004350.2	1184108	-	SMU_RS05750	eno	surface-displayed alpha-enolase	818	88.39	723	95	0	69	1	888	0.814189
NC_004350.2	1184111	+	SMU_RS05750	eno	surface-displayed alpha-enolase	878	77.11	677	201	0	93	3	974	0.695072
NC_004350.2	1184423	-	SMU_RS05750	eno	surface-displayed alpha-enolase	821	66.02	542	279	0	127	0	948	0.57173
NC_004350.2	1184426	+	SMU_RS05750	eno	surface-displayed alpha-enolase	975	90.26	880	95	0	36	3	1014	0.86785
NC_004350.2	1184585	-	SMU_RS05750	eno	surface-displayed alpha-enolase	857	85.53	733	124	0	59	0	916	0.800218
NC_004350.2	1184588	+	SMU_RS05750	eno	surface-displayed alpha-enolase	945	87.41	826	119	0	53	3	1001	0.825175
NC_004350.2	1184949	+	SMU_RS05750	eno	surface-displayed alpha-enolase	861	90.94	783	78	0	104	0	965	0.811399
NC_004350.2	1184950	-	SMU_RS05750	eno	surface-displayed alpha-enolase	937	96.48	904	33	0	41	2	980	0.922449
NC_004350.2	1184975	+	SMU_RS05750	eno	surface-displayed alpha-enolase	909	98.46	895	14	0	48	0	957	0.935214
NC_004350.2	1184976	-	SMU_RS05750	eno	surface-displayed alpha-enolase	940	97.98	921	19	0	27	0	967	0.95243
NC_004350.2	1185002	-	SMU_RS05750	eno	surface-displayed alpha-enolase	943	92.26	870	73	0	27	0	970	0.896907
NC_004350.2	1185005	+	SMU_RS05750	eno	surface-displayed alpha-enolase	928	84.16	781	147	0	37	5	970	0.805155
NC_004350.2	1185116	-	SMU_RS05750	eno	surface-displayed alpha-enolase	919	78.35	720	199	0	92	0	1011	0.712166
NC_004350.2	1185119	+	SMU_RS05750	eno	surface-displayed alpha-enolase	936	85.58	801	135	0	56	0	992	0.80746
NC_004350.2	1185433	+				806	90.07	726	80	0	134	0	940	0.77234
NC_004350.2	1185434	-				869	94.59	822	47	0	19	0	888	0.925676
NC_004350.2	1185444	+				804	88.93	715	89	0	135	0	939	0.761448
NC_004350.2	1185445	-				854	95.9	819	35	0	37	1	892	0.918161
NC_004350.2	1185517	+				800	64.88	519	281	0	131	2	933	0.55627
NC_004350.2	1185525	-				790	71.65	566	224	0	70	0	860	0.65814
NC_004350.2	1185855	+	SMU_RS05755		DUF4352 domain-containing protein	886	94.92	841	45	0	49	0	935	0.899465
NC_004350.2	1185856	-	SMU_RS05755		DUF4352 domain-containing protein	733	82.67	606	127	0	111	0	844	0.718009
NC_004350.2	1186118	+	SMU_RS05755		DUF4352 domain-containing protein	832	88.94	740	92	0	90	0	922	0.802603
NC_004350.2	1186119	-	SMU_RS05755		DUF4352 domain-containing protein	801	79.65	638	163	0	67	3	871	0.732491
NC_004350.2	1186797	+	SMU_RS05765		YueI family protein	824	77.55	639	185	0	110	5	939	0.680511
NC_004350.2	1186805	-	SMU_RS05765		YueI family protein	777	81.85	636	141	0	80	0	857	0.742124
NC_004350.2	1186883	+	SMU_RS05765		YueI family protein	877	88.37	775	102	0	98	2	977	0.793245
NC_004350.2	1186884	-	SMU_RS05765		YueI family protein	819	94.75	776	43	0	53	0	872	0.889908
NC_004350.2	1186898	+	SMU_RS05765		YueI family protein	904	89.05	805	99	0	68	2	974	0.826489
NC_004350.2	1186899	-	SMU_RS05765		YueI family protein	818	89.61	733	85	0	57	3	878	0.834852
NC_004350.2	1187304	+	SMU_RS05770		glycerate kinase	1018	73.38	747	271	0	34	8	1060	0.704717
NC_004350.2	1187402	+	SMU_RS05770		glycerate kinase	983	85.35	839	144	0	107	6	1096	0.765511
NC_004350.2	1187403	-	SMU_RS05770		glycerate kinase	975	95.79	934	41	0	37	2	1014	0.921105
NC_004350.2	1187705	+	SMU_RS05770		glycerate kinase	1083	98.15	1063	20	0	30	0	1113	0.955076
NC_004350.2	1187706	-	SMU_RS05770		glycerate kinase	986	96.65	953	33	0	31	1	1018	0.936149
NC_004350.2	1187846	+	SMU_RS05770		glycerate kinase	969	94.63	917	52	0	136	0	1105	0.829864
NC_004350.2	1187847	-	SMU_RS05770		glycerate kinase	968	96.07	930	38	0	61	0	1029	0.90379
NC_004350.2	1187982	+	SMU_RS05770		glycerate kinase	919	61.15	562	357	0	164	6	1089	0.51607
NC_004350.2	1187990	-	SMU_RS05770		glycerate kinase	861	88.15	759	102	0	86	3	950	0.798947
NC_004350.2	1188155	+	SMU_RS05770		glycerate kinase	962	95.43	918	44	0	85	0	1047	0.876791
NC_004350.2	1188156	-	SMU_RS05770		glycerate kinase	889	96.18	855	34	0	30	0	919	0.930359
NC_004350.2	1188257	+	SMU_RS05770		glycerate kinase	948	91.77	870	78	0	70	0	1018	0.854617
NC_004350.2	1188258	-	SMU_RS05770		glycerate kinase	851	89.78	764	87	0	51	1	903	0.846069
NC_004350.2	1188610	-	SMU_RS05775		GNAT family N-acetyltransferase	874	80.89	707	167	0	43	1	918	0.770153
NC_004350.2	1188613	+	SMU_RS05775		GNAT family N-acetyltransferase	943	61.61	581	362	0	41	7	991	0.586276
NC_004350.2	1188799	+	SMU_RS05775		GNAT family N-acetyltransferase	918	89.32	820	98	0	59	0	977	0.839304
NC_004350.2	1188800	-	SMU_RS05775		GNAT family N-acetyltransferase	860	90	774	86	0	53	0	913	0.847755
NC_004350.2	1189244	-	SMU_RS05780		HAD family hydrolase	902	64.52	582	320	0	60	5	967	0.601861
NC_004350.2	1189247	+	SMU_RS05780		HAD family hydrolase	941	85.76	807	134	0	75	1	1017	0.79351
NC_004350.2	1189381	+	SMU_RS05780		HAD family hydrolase	972	95.88	932	40	0	67	0	1039	0.897016
NC_004350.2	1189382	-	SMU_RS05780		HAD family hydrolase	957	96.03	919	38	0	40	0	997	0.921765
NC_004350.2	1191054	+	SMU_RS05795		restriction endonuclease	791	74.08	586	205	0	34	10	835	0.701796
NC_004350.2	1191154	+	SMU_RS05795		restriction endonuclease	746	72.12	538	208	0	101	2	849	0.633687
NC_004350.2	1191162	-	SMU_RS05795		restriction endonuclease	680	71.03	483	197	0	124	0	804	0.600746
NC_004350.2	1191199	-	SMU_RS05795		restriction endonuclease	718	84.54	607	111	0	74	0	792	0.766414
NC_004350.2	1191202	+	SMU_RS05795		restriction endonuclease	747	79.38	593	154	0	68	4	819	0.724054
NC_004350.2	1191493	-	SMU_RS05795		restriction endonuclease	786	59.41	467	319	0	46	1	833	0.560624
NC_004350.2	1191496	+	SMU_RS05795		restriction endonuclease	784	69.39	544	240	0	71	0	855	0.636257
NC_004350.2	1192061	-				926	87.26	808	118	0	28	15	969	0.833849
NC_004350.2	1192064	+				888	88.63	787	101	0	77	16	981	0.802243
NC_004350.2	1192073	-				912	65.35	596	316	0	37	14	963	0.618899
NC_004350.2	1192266	+				916	92.79	850	66	0	37	0	953	0.89192
NC_004350.2	1192267	-				909	92.74	843	66	0	23	0	932	0.904506
NC_004350.2	1192571	+	SMU_RS05810	hisE	phosphoribosyl-ATP diphosphatase	978	95.09	930	48	0	42	0	1020	0.911765
NC_004350.2	1192572	-	SMU_RS05810	hisE	phosphoribosyl-ATP diphosphatase	981	96.84	950	31	0	26	3	1010	0.940594
NC_004350.2	1192829	+	SMU_RS05815		hypothetical protein	866	91.92	796	70	0	75	2	943	0.844115
NC_004350.2	1192830	-	SMU_RS05815		hypothetical protein	890	89.33	795	95	0	56	0	946	0.840381
NC_004350.2	1193154	+	SMU_RS05815		hypothetical protein	785	84.59	664	121	0	97	2	884	0.751131
NC_004350.2	1193155	-	SMU_RS05815		hypothetical protein	796	76.26	607	189	0	71	0	867	0.700115
NC_004350.2	1194234	+				981	66.77	655	326	0	60	0	1041	0.629203
NC_004350.2	1194235	-				932	74.68	696	236	0	48	0	980	0.710204
NC_004350.2	1194445	-	SMU_RS05820	hisI	phosphoribosyl-AMP cyclohydrolase	931	91.19	849	82	0	99	1	1031	0.823472
NC_004350.2	1194448	+	SMU_RS05820	hisI	phosphoribosyl-AMP cyclohydrolase	954	67.09	640	314	0	88	24	1066	0.600375
NC_004350.2	1194892	+	SMU_RS05825	hisF	imidazole glycerol phosphate synthase subunit HisF	994	97.79	972	22	0	40	0	1034	0.940039
NC_004350.2	1194893	-	SMU_RS05825	hisF	imidazole glycerol phosphate synthase subunit HisF	1020	98.43	1004	16	0	21	0	1041	0.964457
NC_004350.2	1195258	+	SMU_RS05825	hisF	imidazole glycerol phosphate synthase subunit HisF	1021	99.41	1015	6	0	13	0	1034	0.981625
NC_004350.2	1195259	-	SMU_RS05825	hisF	imidazole glycerol phosphate synthase subunit HisF	984	98.58	970	14	0	16	3	1003	0.967099
NC_004350.2	1195414	+	SMU_RS05830	hisA	1-(5-phosphoribosyl)-5-[(5-phosphoribosylamino)methylideneamino]imidazole-4-carboxamide isomerase	888	83.45	741	147	0	94	0	982	0.754582
NC_004350.2	1195422	-	SMU_RS05830	hisA	1-(5-phosphoribosyl)-5-[(5-phosphoribosylamino)methylideneamino]imidazole-4-carboxamide isomerase	862	87.01	750	112	0	94	1	957	0.783699
NC_004350.2	1195645	-	SMU_RS05830	hisA	1-(5-phosphoribosyl)-5-[(5-phosphoribosylamino)methylideneamino]imidazole-4-carboxamide isomerase	816	74.26	606	210	0	110	4	930	0.651613
NC_004350.2	1195648	+	SMU_RS05830	hisA	1-(5-phosphoribosyl)-5-[(5-phosphoribosylamino)methylideneamino]imidazole-4-carboxamide isomerase	849	82.21	698	151	0	41	10	900	0.775556
NC_004350.2	1196248	+				700	62.43	437	263	0	137	1	838	0.52148
NC_004350.2	1196256	-				763	65.4	499	264	0	120	11	894	0.558166
NC_004350.2	1196306	+				726	71.63	520	206	0	112	7	845	0.615385
NC_004350.2	1196402	-				739	66.58	492	247	0	138	17	894	0.550336
NC_004350.2	1197001	-	SMU_RS05835	hisH	imidazole glycerol phosphate synthase subunit HisH	884	81.56	721	163	0	98	1	983	0.733469
NC_004350.2	1197004	+	SMU_RS05835	hisH	imidazole glycerol phosphate synthase subunit HisH	839	86.77	728	111	0	125	0	964	0.755187
NC_004350.2	1197025	+	SMU_RS05835	hisH	imidazole glycerol phosphate synthase subunit HisH	934	96.47	901	33	0	32	0	966	0.932712
NC_004350.2	1197026	-	SMU_RS05835	hisH	imidazole glycerol phosphate synthase subunit HisH	946	95.98	908	38	0	38	5	989	0.918099
NC_004350.2	1197204	+	SMU_RS05840		YrdB family protein	886	96.28	853	33	0	16	0	902	0.945676
NC_004350.2	1197205	-	SMU_RS05840		YrdB family protein	831	92.66	770	61	0	127	0	958	0.803758
NC_004350.2	1197262	+	SMU_RS05840		YrdB family protein	725	76.97	558	167	0	173	0	898	0.621381
NC_004350.2	1197270	-	SMU_RS05840		YrdB family protein	834	78.54	655	179	0	107	3	944	0.693856
NC_004350.2	1198622	-	SMU_RS05850	serB	phosphoserine phosphatase SerB	966	86.44	835	131	0	67	1	1034	0.807544
NC_004350.2	1198625	+	SMU_RS05850	serB	phosphoserine phosphatase SerB	874	72.31	632	242	0	88	8	970	0.651546
NC_004350.2	1198643	+	SMU_RS05850	serB	phosphoserine phosphatase SerB	913	88.61	809	104	0	62	3	978	0.827198
NC_004350.2	1198644	-	SMU_RS05850	serB	phosphoserine phosphatase SerB	1012	95.65	968	44	0	28	0	1040	0.930769
NC_004350.2	1199664	+	SMU_RS05855	hisD	histidinol dehydrogenase	935	91.12	852	83	0	76	0	1011	0.84273
NC_004350.2	1199665	-	SMU_RS05855	hisD	histidinol dehydrogenase	1022	95.99	981	41	0	35	0	1057	0.928098
NC_004350.2	1199781	+	SMU_RS05855	hisD	histidinol dehydrogenase	884	96.72	855	29	0	82	0	966	0.885093
NC_004350.2	1199782	-	SMU_RS05855	hisD	histidinol dehydrogenase	939	95.74	899	40	0	51	0	990	0.908081
NC_004350.2	1199814	+	SMU_RS05855	hisD	histidinol dehydrogenase	910	94.95	864	46	0	59	0	969	0.891641
NC_004350.2	1199815	-	SMU_RS05855	hisD	histidinol dehydrogenase	945	95.66	904	41	0	36	3	984	0.918699
NC_004350.2	1200299	+	SMU_RS05860	hisG	ATP phosphoribosyltransferase	860	91.05	783	77	0	47	1	908	0.862335
NC_004350.2	1200300	-	SMU_RS05860	hisG	ATP phosphoribosyltransferase	875	97.49	853	22	0	20	0	895	0.953073
NC_004350.2	1200359	+	SMU_RS05860	hisG	ATP phosphoribosyltransferase	846	95.15	805	41	0	77	2	925	0.87027
NC_004350.2	1200360	-	SMU_RS05860	hisG	ATP phosphoribosyltransferase	847	95.04	805	42	0	33	0	880	0.914773
NC_004350.2	1200393	+	SMU_RS05860	hisG	ATP phosphoribosyltransferase	828	88.53	733	95	0	103	0	931	0.787325
NC_004350.2	1200394	-	SMU_RS05860	hisG	ATP phosphoribosyltransferase	830	96.39	800	30	0	61	0	891	0.897868
NC_004350.2	1200650	+	SMU_RS05865		ATP phosphoribosyltransferase regulatory subunit	892	95.29	850	42	0	37	1	930	0.913978
NC_004350.2	1200651	-	SMU_RS05865		ATP phosphoribosyltransferase regulatory subunit	843	97.86	825	18	0	30	3	876	0.941781
NC_004350.2	1201753	+	SMU_RS05870	hisC	histidinol-phosphate transaminase	955	93.72	895	60	0	46	3	1004	0.891434
NC_004350.2	1201754	-	SMU_RS05870	hisC	histidinol-phosphate transaminase	964	87.34	842	122	0	41	2	1007	0.836147
NC_004350.2	1202299	+	SMU_RS05870	hisC	histidinol-phosphate transaminase	959	93.33	895	64	0	23	2	984	0.909553
NC_004350.2	1202300	-	SMU_RS05870	hisC	histidinol-phosphate transaminase	905	91.6	829	76	0	27	8	940	0.881915
NC_004350.2	1203126	+				848	90.09	764	84	0	57	2	907	0.842337
NC_004350.2	1203127	-				756	83.47	631	125	0	104	0	860	0.733721
NC_004350.2	1203575	+				853	94.26	804	49	0	18	0	871	0.923077
NC_004350.2	1203576	-				782	77.75	608	174	0	13	0	795	0.76478
NC_004350.2	1203865	+	SMU_RS05875	ezrA	septation ring formation regulator EzrA	854	94.61	808	46	0	32	0	886	0.911964
NC_004350.2	1203866	-	SMU_RS05875	ezrA	septation ring formation regulator EzrA	799	94.62	756	43	0	15	0	814	0.928747
NC_004350.2	1204375	+	SMU_RS05875	ezrA	septation ring formation regulator EzrA	821	95.49	784	37	0	39	0	860	0.911628
NC_004350.2	1204376	-	SMU_RS05875	ezrA	septation ring formation regulator EzrA	797	96.36	768	29	0	23	0	820	0.936585
NC_004350.2	1204705	+	SMU_RS05875	ezrA	septation ring formation regulator EzrA	811	93.59	759	52	0	53	4	868	0.874424
NC_004350.2	1204706	-	SMU_RS05875	ezrA	septation ring formation regulator EzrA	821	93.42	767	54	0	22	0	843	0.909846
NC_004350.2	1204843	+	SMU_RS05875	ezrA	septation ring formation regulator EzrA	826	96.37	796	30	0	23	0	849	0.937574
NC_004350.2	1204844	-	SMU_RS05875	ezrA	septation ring formation regulator EzrA	814	92.38	752	62	0	27	1	842	0.893112
NC_004350.2	1204921	-	SMU_RS05875	ezrA	septation ring formation regulator EzrA	792	62.25	493	299	0	63	0	855	0.576608
NC_004350.2	1204924	+	SMU_RS05875	ezrA	septation ring formation regulator EzrA	775	58.58	454	321	0	76	8	859	0.528522
NC_004350.2	1204930	+	SMU_RS05875	ezrA	septation ring formation regulator EzrA	809	95.55	773	36	0	49	0	858	0.900932
NC_004350.2	1204931	-	SMU_RS05875	ezrA	septation ring formation regulator EzrA	828	96.86	802	26	0	28	0	856	0.936916
NC_004350.2	1204957	+	SMU_RS05875	ezrA	septation ring formation regulator EzrA	776	95.62	742	34	0	74	0	850	0.872941
NC_004350.2	1204958	-	SMU_RS05875	ezrA	septation ring formation regulator EzrA	764	94.9	725	39	0	86	3	853	0.849941
NC_004350.2	1204960	-	SMU_RS05875	ezrA	septation ring formation regulator EzrA	755	87.42	660	95	0	101	0	856	0.771028
NC_004350.2	1204963	+	SMU_RS05875	ezrA	septation ring formation regulator EzrA	723	68.88	498	225	0	113	1	837	0.594982
NC_004350.2	1205700	+	SMU_RS05880	gyrB	DNA topoisomerase (ATP-hydrolyzing) subunit B	982	96.03	943	39	0	43	0	1025	0.92
NC_004350.2	1205701	-	SMU_RS05880	gyrB	DNA topoisomerase (ATP-hydrolyzing) subunit B	944	95.66	903	41	0	70	0	1014	0.890533
NC_004350.2	1205808	+	SMU_RS05880	gyrB	DNA topoisomerase (ATP-hydrolyzing) subunit B	1048	96.37	1010	38	0	22	0	1070	0.943925
NC_004350.2	1205809	-	SMU_RS05880	gyrB	DNA topoisomerase (ATP-hydrolyzing) subunit B	1016	98.23	998	18	0	41	13	1070	0.93271
NC_004350.2	1205904	+	SMU_RS05880	gyrB	DNA topoisomerase (ATP-hydrolyzing) subunit B	1025	96.39	988	37	0	22	0	1047	0.943649
NC_004350.2	1205905	-	SMU_RS05880	gyrB	DNA topoisomerase (ATP-hydrolyzing) subunit B	963	91.07	877	86	0	112	8	1083	0.809788
NC_004350.2	1206315	+	SMU_RS05880	gyrB	DNA topoisomerase (ATP-hydrolyzing) subunit B	955	98.32	939	16	0	30	0	985	0.953299
NC_004350.2	1206316	-	SMU_RS05880	gyrB	DNA topoisomerase (ATP-hydrolyzing) subunit B	1014	96.94	983	31	0	46	0	1060	0.927358
NC_004350.2	1206935	+	SMU_RS05880	gyrB	DNA topoisomerase (ATP-hydrolyzing) subunit B	893	92.39	825	68	0	20	3	916	0.900655
NC_004350.2	1206943	-	SMU_RS05880	gyrB	DNA topoisomerase (ATP-hydrolyzing) subunit B	840	64.76	544	296	0	85	0	925	0.588108
NC_004350.2	1207047	+	SMU_RS05880	gyrB	DNA topoisomerase (ATP-hydrolyzing) subunit B	945	97.14	918	27	0	21	1	967	0.949328
NC_004350.2	1207048	-	SMU_RS05880	gyrB	DNA topoisomerase (ATP-hydrolyzing) subunit B	918	90.85	834	84	0	34	0	952	0.87605
NC_004350.2	1207107	-	SMU_RS05880	gyrB	DNA topoisomerase (ATP-hydrolyzing) subunit B	942	72.72	685	257	0	32	0	974	0.703285
NC_004350.2	1207110	+	SMU_RS05880	gyrB	DNA topoisomerase (ATP-hydrolyzing) subunit B	921	61.45	566	355	0	52	6	979	0.578141
NC_004350.2	1207224	-	SMU_RS05880	gyrB	DNA topoisomerase (ATP-hydrolyzing) subunit B	918	60.68	557	361	0	93	2	1013	0.549852
NC_004350.2	1207227	+	SMU_RS05880	gyrB	DNA topoisomerase (ATP-hydrolyzing) subunit B	983	72.23	710	273	0	50	8	1041	0.682037
NC_004350.2	1207252	+	SMU_RS05880	gyrB	DNA topoisomerase (ATP-hydrolyzing) subunit B	910	79.12	720	190	0	138	3	1051	0.685062
NC_004350.2	1207260	-	SMU_RS05880	gyrB	DNA topoisomerase (ATP-hydrolyzing) subunit B	886	91.42	810	76	0	120	0	1006	0.805169
NC_004350.2	1207563	+	SMU_RS05880	gyrB	DNA topoisomerase (ATP-hydrolyzing) subunit B	918	96.08	882	36	0	29	1	948	0.93038
NC_004350.2	1207564	-	SMU_RS05880	gyrB	DNA topoisomerase (ATP-hydrolyzing) subunit B	884	89.37	790	94	0	40	0	924	0.854978
NC_004350.2	1207694	+	SMU_RS05885		HAD-IA family hydrolase	889	94.04	836	53	0	37	0	926	0.902808
NC_004350.2	1207757	+	SMU_RS05885		HAD-IA family hydrolase	859	91.27	784	75	0	42	0	901	0.870144
NC_004350.2	1207758	-	SMU_RS05885		HAD-IA family hydrolase	804	81.22	653	151	0	56	0	860	0.759302
NC_004350.2	1208207	+				802	74.19	595	207	0	65	0	867	0.686275
NC_004350.2	1208208	-				722	90.86	656	66	0	29	0	751	0.873502
NC_004350.2	1208410	+				812	91.13	740	72	0	38	2	852	0.868545
NC_004350.2	1208411	-				705	96.31	679	26	0	20	0	725	0.936552
NC_004350.2	1209547	+	SMU_RS05890		FtsW/RodA/SpoVE family cell cycle protein	698	65.04	454	244	0	113	0	811	0.559803
NC_004350.2	1209548	-	SMU_RS05890		FtsW/RodA/SpoVE family cell cycle protein	712	76.12	542	170	0	30	0	742	0.730458
NC_004350.2	1210190	+	SMU_RS05895		alpha/beta fold hydrolase	762	93.04	709	53	0	52	0	814	0.871007
NC_004350.2	1210191	-	SMU_RS05895		alpha/beta fold hydrolase	759	95.92	728	31	0	31	0	790	0.921519
NC_004350.2	1210202	+	SMU_RS05895		alpha/beta fold hydrolase	732	55.87	409	323	0	74	7	813	0.503075
NC_004350.2	1210824	+	SMU_RS05895		alpha/beta fold hydrolase	770	90.91	700	70	0	57	2	829	0.844391
NC_004350.2	1210832	-	SMU_RS05895		alpha/beta fold hydrolase	643	64.85	417	226	0	126	0	769	0.542263
NC_004350.2	1210847	+	SMU_RS05895		alpha/beta fold hydrolase	783	94	736	47	0	45	2	830	0.886747
NC_004350.2	1210848	-	SMU_RS05895		alpha/beta fold hydrolase	737	95.12	701	36	0	37	2	776	0.903351
NC_004350.2	1211054	+	SMU_RS05895		alpha/beta fold hydrolase	793	92.69	735	58	0	12	2	807	0.910781
NC_004350.2	1211055	-	SMU_RS05895		alpha/beta fold hydrolase	670	78.21	524	146	0	94	0	764	0.685864
NC_004350.2	1211645	-	SMU_RS05900		TetR/AcrR family transcriptional regulator	728	59.07	430	298	0	31	0	759	0.566535
NC_004350.2	1211785	-	SMU_RS05900		TetR/AcrR family transcriptional regulator	679	59.94	407	272	0	74	0	753	0.540505
NC_004350.2	1211823	+	SMU_RS05900		TetR/AcrR family transcriptional regulator	725	88.69	643	82	0	37	0	762	0.843832
NC_004350.2	1211824	-	SMU_RS05900		TetR/AcrR family transcriptional regulator	695	77.99	542	153	0	48	0	743	0.729475
NC_004350.2	1211847	+	SMU_RS05900		TetR/AcrR family transcriptional regulator	666	88.89	592	74	0	84	0	750	0.789333
NC_004350.2	1212269	-	SMU_RS05910		NAD(P)-dependent oxidoreductase	673	86.18	580	93	0	61	0	734	0.790191
NC_004350.2	1212272	+	SMU_RS05910		NAD(P)-dependent oxidoreductase	704	80.4	566	138	0	57	6	767	0.73794
NC_004350.2	1212492	+	SMU_RS05910		NAD(P)-dependent oxidoreductase	701	94.72	664	37	0	73	0	774	0.857881
NC_004350.2	1212493	-	SMU_RS05910		NAD(P)-dependent oxidoreductase	737	89.82	662	75	0	43	1	781	0.847631
NC_004350.2	1212500	+	SMU_RS05910		NAD(P)-dependent oxidoreductase	707	92.79	656	51	0	65	0	772	0.849741
NC_004350.2	1212501	-	SMU_RS05910		NAD(P)-dependent oxidoreductase	691	91.75	634	57	0	82	0	773	0.820181
NC_004350.2	1212592	-	SMU_RS05910		NAD(P)-dependent oxidoreductase	727	90.37	657	70	0	42	2	771	0.85214
NC_004350.2	1212595	+	SMU_RS05910		NAD(P)-dependent oxidoreductase	637	75.98	484	153	0	123	25	785	0.616561
NC_004350.2	1213235	+	SMU_RS05915		MFS transporter	767	67.01	514	253	0	72	2	841	0.611177
NC_004350.2	1213243	-	SMU_RS05915		MFS transporter	750	68.13	511	239	0	46	0	796	0.64196
NC_004350.2	1213630	+	SMU_RS05915		MFS transporter	736	87.23	642	94	0	79	2	817	0.785802
NC_004350.2	1213631	-	SMU_RS05915		MFS transporter	749	92.92	696	53	0	58	5	812	0.857143
NC_004350.2	1213699	+	SMU_RS05915		MFS transporter	792	86.24	683	109	0	32	2	826	0.826877
NC_004350.2	1213700	-	SMU_RS05915		MFS transporter	753	90.7	683	70	0	49	0	802	0.851621
NC_004350.2	1213737	+	SMU_RS05915		MFS transporter	742	85.18	632	110	0	74	0	816	0.77451
NC_004350.2	1213738	-	SMU_RS05915		MFS transporter	776	93.69	727	49	0	25	0	801	0.907615
NC_004350.2	1214441	-	SMU_RS05920		MerR family transcriptional regulator	826	56.66	468	358	0	62	2	890	0.525843
NC_004350.2	1215924	-	SMU_RS05930		voltage-gated chloride channel family protein	1019	90.78	925	94	0	41	2	1062	0.870998
NC_004350.2	1215927	+	SMU_RS05930		voltage-gated chloride channel family protein	1019	88.91	906	113	0	39	15	1073	0.844362
NC_004350.2	1216269	-	SMU_RS05930		voltage-gated chloride channel family protein	932	80.79	753	179	0	91	1	1024	0.735352
NC_004350.2	1216907	+	SMU_RS05935		voltage-gated chloride channel family protein	872	93.12	812	60	0	31	0	903	0.899225
NC_004350.2	1216908	-	SMU_RS05935		voltage-gated chloride channel family protein	937	94.66	887	50	0	36	3	976	0.908811
NC_004350.2	1217479	+	SMU_RS05935		voltage-gated chloride channel family protein	873	89	777	96	0	43	1	917	0.847328
NC_004350.2	1217480	-	SMU_RS05935		voltage-gated chloride channel family protein	991	94.35	935	56	0	23	2	1016	0.920276
NC_004350.2	1217681	+	SMU_RS05935		voltage-gated chloride channel family protein	799	73.84	590	209	0	60	3	862	0.684455
NC_004350.2	1217682	-	SMU_RS05935		voltage-gated chloride channel family protein	911	84.74	772	139	0	49	1	961	0.80333
NC_004350.2	1218572	+	SMU_RS05945		TVP38/TMEM64 family protein	813	95.2	774	39	0	53	0	866	0.893764
NC_004350.2	1218573	-	SMU_RS05945		TVP38/TMEM64 family protein	780	96.92	756	24	0	37	0	817	0.925337
NC_004350.2	1219185	+	SMU_RS05950	sufB	Fe-S cluster assembly protein SufB	786	93.51	735	51	0	50	0	836	0.879187
NC_004350.2	1219186	-	SMU_RS05950	sufB	Fe-S cluster assembly protein SufB	756	90.87	687	69	0	48	0	804	0.854478
NC_004350.2	1219266	+	SMU_RS05950	sufB	Fe-S cluster assembly protein SufB	735	72.11	530	205	0	89	2	826	0.641646
NC_004350.2	1219333	+	SMU_RS05950	sufB	Fe-S cluster assembly protein SufB	789	95.94	757	32	0	31	0	820	0.923171
NC_004350.2	1219334	-	SMU_RS05950	sufB	Fe-S cluster assembly protein SufB	762	83.46	636	126	0	43	0	805	0.790062
NC_004350.2	1219846	+	SMU_RS05950	sufB	Fe-S cluster assembly protein SufB	834	97.12	810	24	0	26	0	860	0.94186
NC_004350.2	1219847	-	SMU_RS05950	sufB	Fe-S cluster assembly protein SufB	806	95.53	770	36	0	26	0	832	0.925481
NC_004350.2	1219893	+	SMU_RS05950	sufB	Fe-S cluster assembly protein SufB	752	84.84	638	114	0	88	1	841	0.758621
NC_004350.2	1221205	+	SMU_RS05960	add	adenosine deaminase	701	74.47	522	179	0	76	23	800	0.6525
NC_004350.2	1221586	+	SMU_RS05960	add	adenosine deaminase	784	97.32	763	21	0	59	2	845	0.902959
NC_004350.2	1221587	-	SMU_RS05960	add	adenosine deaminase	810	95.06	770	40	0	39	0	849	0.906949
NC_004350.2	1221613	+	SMU_RS05960	add	adenosine deaminase	817	95.59	781	36	0	30	0	847	0.922078
NC_004350.2	1221614	-	SMU_RS05960	add	adenosine deaminase	802	92.77	744	58	0	35	2	839	0.88677
NC_004350.2	1223403	+	SMU_RS05970		DHH family phosphoesterase	927	96.87	898	29	0	36	3	966	0.929607
NC_004350.2	1223404	-	SMU_RS05970		DHH family phosphoesterase	931	97.74	910	21	0	20	2	953	0.954879
NC_004350.2	1223442	+	SMU_RS05970		DHH family phosphoesterase	938	97.65	916	22	0	23	0	961	0.953174
NC_004350.2	1223443	-	SMU_RS05970		DHH family phosphoesterase	898	96.1	863	35	0	52	0	950	0.908421
NC_004350.2	1223556	+	SMU_RS05970		DHH family phosphoesterase	940	92.66	871	69	0	56	2	998	0.872745
NC_004350.2	1223557	-	SMU_RS05970		DHH family phosphoesterase	946	96.83	916	30	0	25	0	971	0.943357
NC_004350.2	1224966	+	SMU_RS05985		cupin domain-containing protein	816	92.16	752	64	0	7	0	823	0.91373
NC_004350.2	1224967	-	SMU_RS05985		cupin domain-containing protein	839	85.94	721	118	0	79	5	923	0.781148
NC_004350.2	1225188	+	SMU_RS05990		class I SAM-dependent methyltransferase	758	88.13	668	90	0	46	0	804	0.830846
NC_004350.2	1225189	-	SMU_RS05990		class I SAM-dependent methyltransferase	896	84.49	757	139	0	34	2	932	0.812232
NC_004350.2	1225706	+	SMU_RS05990		class I SAM-dependent methyltransferase	829	95.66	793	36	0	45	1	875	0.906286
NC_004350.2	1225707	-	SMU_RS05990		class I SAM-dependent methyltransferase	960	96.67	928	32	0	41	0	1001	0.927073
NC_004350.2	1226895	+	SMU_RS05995		zinc ABC transporter substrate-binding protein AdcA	782	82.74	647	135	0	39	0	821	0.788063
NC_004350.2	1227043	+	SMU_RS05995		zinc ABC transporter substrate-binding protein AdcA	772	63.6	491	281	0	62	0	834	0.588729
NC_004350.2	1227171	+	SMU_RS05995		zinc ABC transporter substrate-binding protein AdcA	741	90.96	674	67	0	85	2	828	0.81401
NC_004350.2	1227172	-	SMU_RS05995		zinc ABC transporter substrate-binding protein AdcA	823	97.69	804	19	0	22	0	845	0.951479
NC_004350.2	1227432	+	SMU_RS05995		zinc ABC transporter substrate-binding protein AdcA	752	96.41	725	27	0	31	0	783	0.925926
NC_004350.2	1227433	-	SMU_RS05995		zinc ABC transporter substrate-binding protein AdcA	745	93.69	698	47	0	60	0	805	0.867081
NC_004350.2	1227723	+				689	60.09	414	275	0	108	0	797	0.519448
NC_004350.2	1227724	-				765	93.73	717	48	0	41	0	806	0.889578
NC_004350.2	1227986	+	SMU_RS06000		C69 family dipeptidase	748	92.11	689	59	0	104	3	855	0.805848
NC_004350.2	1227987	-	SMU_RS06000		C69 family dipeptidase	764	93.19	712	52	0	49	0	813	0.875769
NC_004350.2	1228326	+	SMU_RS06000		C69 family dipeptidase	793	90.42	717	76	0	66	0	859	0.834692
NC_004350.2	1228327	-	SMU_RS06000		C69 family dipeptidase	678	88.05	597	81	0	134	0	812	0.735222
NC_004350.2	1228336	+	SMU_RS06000		C69 family dipeptidase	728	92.86	676	52	0	135	0	863	0.783314
NC_004350.2	1228337	-	SMU_RS06000		C69 family dipeptidase	795	96.23	765	30	0	19	0	814	0.939803
NC_004350.2	1228441	+	SMU_RS06000		C69 family dipeptidase	820	95.49	783	37	0	39	0	859	0.911525
NC_004350.2	1228442	-	SMU_RS06000		C69 family dipeptidase	780	95.9	748	32	0	24	0	804	0.930348
NC_004350.2	1228648	+	SMU_RS06000		C69 family dipeptidase	838	98.21	823	15	0	24	0	862	0.954756
NC_004350.2	1228649	-	SMU_RS06000		C69 family dipeptidase	789	94.42	745	44	0	18	0	807	0.923172
NC_004350.2	1228900	+	SMU_RS06000		C69 family dipeptidase	882	98.64	870	12	0	34	0	916	0.949782
NC_004350.2	1228901	-	SMU_RS06000		C69 family dipeptidase	797	92.22	735	62	0	33	10	840	0.875
NC_004350.2	1228978	-	SMU_RS06000		C69 family dipeptidase	778	88.95	692	86	0	62	0	840	0.82381
NC_004350.2	1228981	+	SMU_RS06000		C69 family dipeptidase	718	60.03	431	287	0	141	0	859	0.501746
NC_004350.2	1229073	+	SMU_RS06000		C69 family dipeptidase	827	90.69	750	77	0	31	0	858	0.874126
NC_004350.2	1229074	-	SMU_RS06000		C69 family dipeptidase	783	84.04	658	125	0	46	0	829	0.793727
NC_004350.2	1229595	-	SMU_RS06005	whiA	DNA-binding protein WhiA	796	65.95	525	271	0	36	3	835	0.628743
NC_004350.2	1230030	-	SMU_RS06005	whiA	DNA-binding protein WhiA	752	80.45	605	147	0	53	0	805	0.751553
NC_004350.2	1230033	+	SMU_RS06005	whiA	DNA-binding protein WhiA	674	71.22	480	194	0	96	2	772	0.621762
NC_004350.2	1230039	+	SMU_RS06005	whiA	DNA-binding protein WhiA	738	97.15	717	21	0	35	0	773	0.927555
NC_004350.2	1230040	-	SMU_RS06005	whiA	DNA-binding protein WhiA	787	98.6	776	11	0	12	1	800	0.97
NC_004350.2	1230061	-	SMU_RS06005	whiA	DNA-binding protein WhiA	691	81.77	565	126	0	97	0	788	0.717005
NC_004350.2	1230064	+	SMU_RS06005	whiA	DNA-binding protein WhiA	716	84.36	604	112	0	46	9	771	0.783398
NC_004350.2	1230080	+	SMU_RS06005	whiA	DNA-binding protein WhiA	638	85.27	544	94	0	136	0	774	0.702842
NC_004350.2	1230087	+	SMU_RS06005	whiA	DNA-binding protein WhiA	692	91.33	632	60	0	83	0	775	0.815484
NC_004350.2	1230088	-	SMU_RS06005	whiA	DNA-binding protein WhiA	760	97.5	741	19	0	21	0	781	0.948784
NC_004350.2	1230098	+	SMU_RS06005	whiA	DNA-binding protein WhiA	689	92.02	634	55	0	81	0	770	0.823377
NC_004350.2	1230099	-	SMU_RS06005	whiA	DNA-binding protein WhiA	675	88.74	599	76	0	101	0	776	0.771907
NC_004350.2	1230761	+	SMU_RS06010		YvcK family protein	779	98.07	764	15	0	33	0	812	0.940887
NC_004350.2	1230762	-	SMU_RS06010		YvcK family protein	779	95.51	744	35	0	13	0	792	0.939394
NC_004350.2	1231001	+	SMU_RS06010		YvcK family protein	812	97.91	795	17	0	17	0	829	0.958987
NC_004350.2	1231002	-	SMU_RS06010		YvcK family protein	789	97.97	773	16	0	16	0	805	0.960248
NC_004350.2	1231226	-	SMU_RS06010		YvcK family protein	805	80.62	649	156	0	55	0	860	0.754651
NC_004350.2	1231229	+	SMU_RS06010		YvcK family protein	819	67.28	551	268	0	47	3	869	0.634062
NC_004350.2	1231304	+	SMU_RS06010		YvcK family protein	850	96.24	818	32	0	46	2	898	0.910913
NC_004350.2	1231305	-	SMU_RS06010		YvcK family protein	806	85.48	689	117	0	78	6	890	0.774157
NC_004350.2	1231313	+	SMU_RS06010		YvcK family protein	867	81.89	710	157	0	42	0	909	0.781078
NC_004350.2	1231477	+	SMU_RS06015	rapZ	RNase adapter RapZ	763	79.03	603	160	0	203	0	966	0.624224
NC_004350.2	1231485	-	SMU_RS06015	rapZ	RNase adapter RapZ	865	90.4	782	83	0	84	0	949	0.824025
NC_004350.2	1231801	+	SMU_RS06015	rapZ	RNase adapter RapZ	865	88.44	765	100	0	51	0	916	0.835153
NC_004350.2	1231802	-	SMU_RS06015	rapZ	RNase adapter RapZ	815	92.52	754	61	0	69	0	884	0.852941
NC_004350.2	1231881	+	SMU_RS06015	rapZ	RNase adapter RapZ	774	92.25	714	60	0	96	0	870	0.82069
NC_004350.2	1231888	+	SMU_RS06015	rapZ	RNase adapter RapZ	815	93.37	761	54	0	68	0	883	0.861835
NC_004350.2	1231889	-	SMU_RS06015	rapZ	RNase adapter RapZ	858	94.99	815	43	0	27	0	885	0.920904
NC_004350.2	1232492	+	SMU_RS06020		DUF1003 domain-containing protein	831	91.94	764	67	0	75	0	906	0.843267
NC_004350.2	1232493	-	SMU_RS06020		DUF1003 domain-containing protein	837	96.89	811	26	0	30	0	867	0.935409
NC_004350.2	1232525	-	SMU_RS06020		DUF1003 domain-containing protein	779	60.85	474	305	0	90	0	869	0.545455
NC_004350.2	1232528	+	SMU_RS06020		DUF1003 domain-containing protein	874	55.61	486	388	0	35	4	913	0.532311
NC_004350.2	1232811	-	SMU_RS06020		DUF1003 domain-containing protein	709	75.18	533	176	0	86	31	826	0.645278
NC_004350.2	1232814	+	SMU_RS06020		DUF1003 domain-containing protein	810	85.68	694	116	0	84	15	909	0.763476
NC_004350.2	1233014	+	SMU_RS06020		DUF1003 domain-containing protein	844	92.3	779	65	0	66	1	911	0.855104
NC_004350.2	1233015	-	SMU_RS06020		DUF1003 domain-containing protein	694	71.47	496	198	0	143	0	837	0.592593
NC_004350.2	1233187	+				933	88.85	829	104	0	58	0	991	0.836529
NC_004350.2	1233188	-				876	95.55	837	39	0	31	0	907	0.922822
NC_004350.2	1233411	+	SMU_RS06025		RidA family protein	868	90.09	782	86	0	118	1	987	0.7923
NC_004350.2	1233412	-	SMU_RS06025		RidA family protein	822	91.12	749	73	0	98	0	920	0.81413
NC_004350.2	1234208	-	SMU_RS06030		iron-containing alcohol dehydrogenase family protein	817	86.41	706	111	0	44	0	861	0.819977
NC_004350.2	1234211	+	SMU_RS06030		iron-containing alcohol dehydrogenase family protein	793	61.41	487	306	0	95	5	893	0.545353
NC_004350.2	1234337	+	SMU_RS06030		iron-containing alcohol dehydrogenase family protein	933	97.21	907	26	0	39	4	976	0.929303
NC_004350.2	1234338	-	SMU_RS06030		iron-containing alcohol dehydrogenase family protein	888	96.85	860	28	0	21	0	909	0.946095
NC_004350.2	1235529	+	SMU_RS06035	asnS	asparagine--tRNA ligase	1026	96.78	993	33	0	88	0	1114	0.891382
NC_004350.2	1235530	-	SMU_RS06035	asnS	asparagine--tRNA ligase	890	98.2	874	16	0	43	0	933	0.936763
NC_004350.2	1235639	+	SMU_RS06035	asnS	asparagine--tRNA ligase	906	86.09	780	126	0	163	0	1069	0.729654
NC_004350.2	1235640	-	SMU_RS06035	asnS	asparagine--tRNA ligase	861	95.93	826	35	0	38	0	899	0.918799
NC_004350.2	1235706	+	SMU_RS06035	asnS	asparagine--tRNA ligase	917	89.75	823	94	0	86	0	1003	0.820538
NC_004350.2	1235714	-	SMU_RS06035	asnS	asparagine--tRNA ligase	779	86.91	677	102	0	118	0	897	0.754738
NC_004350.2	1235811	+	SMU_RS06035	asnS	asparagine--tRNA ligase	1011	99.01	1001	10	0	61	0	1072	0.933769
NC_004350.2	1235812	-	SMU_RS06035	asnS	asparagine--tRNA ligase	830	96.99	805	25	0	64	0	894	0.900447
NC_004350.2	1236063	+	SMU_RS06035	asnS	asparagine--tRNA ligase	1031	97.19	1002	29	0	26	0	1057	0.947966
NC_004350.2	1236064	-	SMU_RS06035	asnS	asparagine--tRNA ligase	937	96.05	900	37	0	18	0	955	0.942408
NC_004350.2	1236219	+	SMU_RS06035	asnS	asparagine--tRNA ligase	939	92.76	871	68	0	73	2	1014	0.858974
NC_004350.2	1236220	-	SMU_RS06035	asnS	asparagine--tRNA ligase	870	97.01	844	26	0	34	0	904	0.933628
NC_004350.2	1236323	+	SMU_RS06035	asnS	asparagine--tRNA ligase	819	74.97	614	205	0	138	0	957	0.641588
NC_004350.2	1236331	-	SMU_RS06035	asnS	asparagine--tRNA ligase	755	81.72	617	138	0	75	2	832	0.741587
NC_004350.2	1237427	+	SMU_RS06040		pyridoxal phosphate-dependent aminotransferase	729	82.85	604	125	0	110	1	840	0.719048
NC_004350.2	1237432	+	SMU_RS06040		pyridoxal phosphate-dependent aminotransferase	756	84.13	636	120	0	83	1	840	0.757143
NC_004350.2	1237433	-	SMU_RS06040		pyridoxal phosphate-dependent aminotransferase	630	80.32	506	124	0	122	0	752	0.672872
NC_004350.2	1237528	+	SMU_RS06040		pyridoxal phosphate-dependent aminotransferase	804	68.91	554	250	0	42	0	846	0.654846
NC_004350.2	1237618	-	SMU_RS06040		pyridoxal phosphate-dependent aminotransferase	698	87.82	613	85	0	34	0	732	0.837432
NC_004350.2	1237621	+	SMU_RS06040		pyridoxal phosphate-dependent aminotransferase	785	84.84	666	119	0	44	0	829	0.803378
NC_004350.2	1238142	+	SMU_RS06045		bifunctional DnaQ family exonuclease/ATP-dependent helicase	712	79.07	563	149	0	159	0	871	0.646383
NC_004350.2	1238150	-	SMU_RS06045		bifunctional DnaQ family exonuclease/ATP-dependent helicase	650	83.69	544	106	0	80	5	735	0.740136
NC_004350.2	1238280	+	SMU_RS06045		bifunctional DnaQ family exonuclease/ATP-dependent helicase	847	96.58	818	29	0	26	0	873	0.936999
NC_004350.2	1238281	-	SMU_RS06045		bifunctional DnaQ family exonuclease/ATP-dependent helicase	737	92.54	682	55	0	37	0	774	0.881137
NC_004350.2	1238703	+	SMU_RS06045		bifunctional DnaQ family exonuclease/ATP-dependent helicase	758	91.82	696	62	0	57	0	815	0.853988
NC_004350.2	1238704	-	SMU_RS06045		bifunctional DnaQ family exonuclease/ATP-dependent helicase	687	95.05	653	34	0	52	0	739	0.883627
NC_004350.2	1239060	+	SMU_RS06045		bifunctional DnaQ family exonuclease/ATP-dependent helicase	793	97.35	772	21	0	10	0	803	0.961395
NC_004350.2	1239061	-	SMU_RS06045		bifunctional DnaQ family exonuclease/ATP-dependent helicase	715	98.18	702	13	0	11	0	726	0.966942
NC_004350.2	1239235	+	SMU_RS06045		bifunctional DnaQ family exonuclease/ATP-dependent helicase	754	95.09	717	37	0	58	0	812	0.883005
NC_004350.2	1239236	-	SMU_RS06045		bifunctional DnaQ family exonuclease/ATP-dependent helicase	682	98.09	669	13	0	58	0	740	0.904054
NC_004350.2	1239246	+	SMU_RS06045		bifunctional DnaQ family exonuclease/ATP-dependent helicase	770	93.25	718	52	0	39	0	809	0.887515
NC_004350.2	1239247	-	SMU_RS06045		bifunctional DnaQ family exonuclease/ATP-dependent helicase	676	93.49	632	44	0	65	1	742	0.851752
NC_004350.2	1239438	+	SMU_RS06045		bifunctional DnaQ family exonuclease/ATP-dependent helicase	754	96.02	724	30	0	41	0	795	0.910692
NC_004350.2	1239439	-	SMU_RS06045		bifunctional DnaQ family exonuclease/ATP-dependent helicase	729	89.85	655	74	0	20	0	749	0.874499
NC_004350.2	1239837	+	SMU_RS06045		bifunctional DnaQ family exonuclease/ATP-dependent helicase	757	79.13	599	158	0	49	0	806	0.743176
NC_004350.2	1239838	-	SMU_RS06045		bifunctional DnaQ family exonuclease/ATP-dependent helicase	755	84.37	637	118	0	27	0	782	0.814578
NC_004350.2	1240435	+				853	92.5	789	64	0	16	0	869	0.90794
NC_004350.2	1240436	-				843	91.34	770	73	0	12	0	855	0.900585
NC_004350.2	1240540	+				869	80.78	702	167	0	18	0	887	0.791432
NC_004350.2	1240541	-				840	92.62	778	62	0	26	0	866	0.898383
NC_004350.2	1241041	+	SMU_RS06050		alpha/beta hydrolase	977	97.03	948	29	0	19	0	996	0.951807
NC_004350.2	1241042	-	SMU_RS06050		alpha/beta hydrolase	918	98.8	907	11	0	26	0	944	0.960805
NC_004350.2	1241066	+	SMU_RS06050		alpha/beta hydrolase	966	97.93	946	20	0	24	0	990	0.955556
NC_004350.2	1241067	-	SMU_RS06050		alpha/beta hydrolase	876	97.26	852	24	0	50	3	929	0.917115
NC_004350.2	1241488	+				799	83.35	666	133	0	55	0	854	0.779859
NC_004350.2	1241489	-				758	81.66	619	139	0	34	0	792	0.781566
NC_004350.2	1241818	+	SMU_RS06055		ABC transporter ATP-binding protein	791	95.45	755	36	0	18	0	809	0.933251
NC_004350.2	1241819	-	SMU_RS06055		ABC transporter ATP-binding protein	705	92.48	652	53	0	56	0	761	0.856767
NC_004350.2	1241866	+	SMU_RS06055		ABC transporter ATP-binding protein	713	89.48	638	75	0	106	0	819	0.778999
NC_004350.2	1241867	-	SMU_RS06055		ABC transporter ATP-binding protein	700	90.57	634	66	0	50	2	752	0.843085
NC_004350.2	1242302	+	SMU_RS06055		ABC transporter ATP-binding protein	792	62.88	498	294	0	45	1	838	0.594272
NC_004350.2	1243194	-	SMU_RS06065		hypothetical protein	776	63.02	489	287	0	57	0	833	0.587035
NC_004350.2	1243236	-	SMU_RS06065		hypothetical protein	781	71.57	559	222	0	62	5	848	0.659198
NC_004350.2	1243239	+	SMU_RS06065		hypothetical protein	744	81.99	610	134	0	59	0	803	0.759651
NC_004350.2	1243550	+	SMU_RS06070		hypothetical protein	801	88.01	705	96	0	19	2	822	0.857664
NC_004350.2	1243551	-	SMU_RS06070		hypothetical protein	835	87.78	733	102	0	40	0	875	0.837714
NC_004350.2	1244070	+				912	72.04	657	255	0	94	0	1006	0.653082
NC_004350.2	1244078	-				847	82.17	696	151	0	144	0	991	0.702321
NC_004350.2	1244354	+	SMU_RS06075		esterase family protein	988	90.69	896	92	0	88	3	1079	0.830399
NC_004350.2	1244355	-	SMU_RS06075		esterase family protein	1026	94.54	970	56	0	40	0	1066	0.909944
NC_004350.2	1244420	+	SMU_RS06075		esterase family protein	993	95.37	947	46	0	54	2	1049	0.902765
NC_004350.2	1244421	-	SMU_RS06075		esterase family protein	879	85.44	751	128	0	161	0	1040	0.722115
NC_004350.2	1244618	+	SMU_RS06075		esterase family protein	957	94.98	909	48	0	42	1	1000	0.909
NC_004350.2	1244619	-	SMU_RS06075		esterase family protein	995	98.09	976	19	0	11	0	1006	0.970179
NC_004350.2	1245545	-	SMU_RS06080		ATP-grasp domain-containing protein	921	73.72	679	242	0	34	0	955	0.710995
NC_004350.2	1245548	+	SMU_RS06080		ATP-grasp domain-containing protein	936	64.74	606	330	0	83	3	1022	0.592955
NC_004350.2	1245590	+	SMU_RS06080		ATP-grasp domain-containing protein	949	91.04	864	85	0	52	1	1002	0.862275
NC_004350.2	1245591	-	SMU_RS06080		ATP-grasp domain-containing protein	885	94.58	837	48	0	43	0	928	0.90194
NC_004350.2	1245788	-	SMU_RS06080		ATP-grasp domain-containing protein	892	61.32	547	345	0	38	1	931	0.58754
NC_004350.2	1245968	+	SMU_RS06080		ATP-grasp domain-containing protein	867	95.27	826	41	0	21	0	888	0.93018
NC_004350.2	1245969	-	SMU_RS06080		ATP-grasp domain-containing protein	879	97.16	854	25	0	16	0	895	0.95419
NC_004350.2	1246019	+	SMU_RS06080		ATP-grasp domain-containing protein	874	97.83	855	19	0	18	0	892	0.95852
NC_004350.2	1246020	-	SMU_RS06080		ATP-grasp domain-containing protein	836	96.41	806	30	0	42	1	879	0.916951
NC_004350.2	1246064	+	SMU_RS06080		ATP-grasp domain-containing protein	848	98.94	839	9	0	29	2	879	0.954494
NC_004350.2	1246065	-	SMU_RS06080		ATP-grasp domain-containing protein	865	97.92	847	18	0	15	0	880	0.9625
NC_004350.2	1246825	-	SMU_RS06085		(S)-acetoin forming diacetyl reductase	823	71.32	587	236	0	87	0	910	0.645055
NC_004350.2	1246828	+	SMU_RS06085		(S)-acetoin forming diacetyl reductase	907	55.35	502	405	0	19	7	933	0.538049
NC_004350.2	1246843	-	SMU_RS06085		(S)-acetoin forming diacetyl reductase	874	82.04	717	157	0	41	0	915	0.783607
NC_004350.2	1246846	+	SMU_RS06085		(S)-acetoin forming diacetyl reductase	811	62.39	506	305	0	109	0	920	0.55
NC_004350.2	1246912	+	SMU_RS06085		(S)-acetoin forming diacetyl reductase	807	96.41	778	29	0	75	0	882	0.882086
NC_004350.2	1246913	-	SMU_RS06085		(S)-acetoin forming diacetyl reductase	831	96.75	804	27	0	44	0	875	0.918857
NC_004350.2	1248418	+	SMU_RS06095	ftsX	permease-like cell division protein FtsX	807	85.25	688	119	0	86	0	893	0.770437
NC_004350.2	1248419	-	SMU_RS06095	ftsX	permease-like cell division protein FtsX	815	86.26	703	112	0	39	0	854	0.823185
NC_004350.2	1248655	+	SMU_RS06095	ftsX	permease-like cell division protein FtsX	842	94.77	798	44	0	30	3	875	0.912
NC_004350.2	1248656	-	SMU_RS06095	ftsX	permease-like cell division protein FtsX	793	94.83	752	41	0	48	0	841	0.894174
NC_004350.2	1248836	+	SMU_RS06095	ftsX	permease-like cell division protein FtsX	879	91.81	807	72	0	44	1	924	0.873377
NC_004350.2	1248837	-	SMU_RS06095	ftsX	permease-like cell division protein FtsX	842	92.52	779	63	0	24	2	868	0.897465
NC_004350.2	1249112	+	SMU_RS06100	ftsE	cell division ATP-binding protein FtsE	1016	95.96	975	41	0	54	0	1070	0.911215
NC_004350.2	1249113	-	SMU_RS06100	ftsE	cell division ATP-binding protein FtsE	882	94.22	831	51	0	85	0	967	0.859359
NC_004350.2	1249211	+	SMU_RS06100	ftsE	cell division ATP-binding protein FtsE	1066	98.12	1046	20	0	21	0	1087	0.962282
NC_004350.2	1249212	-	SMU_RS06100	ftsE	cell division ATP-binding protein FtsE	937	97.44	913	24	0	39	0	976	0.935451
NC_004350.2	1249742	+	SMU_RS06105	prfB	peptide chain release factor 2	944	92.48	873	71	0	28	0	972	0.898148
NC_004350.2	1249743	-	SMU_RS06105	prfB	peptide chain release factor 2	800	83.12	665	135	0	76	5	881	0.754824
NC_004350.2	1249875	-	SMU_RS06105	prfB	peptide chain release factor 2	785	69.17	543	242	0	106	9	900	0.603333
NC_004350.2	1249878	+	SMU_RS06105	prfB	peptide chain release factor 2	941	92.14	867	74	0	32	0	973	0.891059
NC_004350.2	1249895	+	SMU_RS06105	prfB	peptide chain release factor 2	928	97.52	905	23	0	43	0	971	0.932029
NC_004350.2	1249896	-	SMU_RS06105	prfB	peptide chain release factor 2	822	93.31	767	55	0	82	0	904	0.848451
NC_004350.2	1249919	+	SMU_RS06105	prfB	peptide chain release factor 2	928	97.09	901	27	0	54	4	986	0.913793
NC_004350.2	1249920	-	SMU_RS06105	prfB	peptide chain release factor 2	844	94.08	794	50	0	64	0	908	0.874449
NC_004350.2	1249970	-	SMU_RS06105	prfB	peptide chain release factor 2	822	82.73	680	142	0	108	2	932	0.729614
NC_004350.2	1249973	+	SMU_RS06105	prfB	peptide chain release factor 2	959	89.57	859	100	0	51	2	1012	0.848814
NC_004350.2	1250355	+	SMU_RS06105	prfB	peptide chain release factor 2	916	85.81	786	130	0	93	0	1009	0.778989
NC_004350.2	1250356	-	SMU_RS06105	prfB	peptide chain release factor 2	886	93.57	829	57	0	80	2	968	0.856405
NC_004350.2	1250643	+	SMU_RS06105	prfB	peptide chain release factor 2	848	83.49	708	140	0	53	0	901	0.785794
NC_004350.2	1250644	-	SMU_RS06105	prfB	peptide chain release factor 2	838	86.52	725	113	0	34	2	874	0.829519
NC_004350.2	1250660	+	SMU_RS06105	prfB	peptide chain release factor 2	865	83.58	723	142	0	36	0	901	0.802442
NC_004350.2	1250661	-	SMU_RS06105	prfB	peptide chain release factor 2	837	90.32	756	81	0	41	0	878	0.861048
NC_004350.2	1251136	+	SMU_RS06110	queG	tRNA epoxyqueuosine(34) reductase QueG	873	94.16	822	51	0	30	0	903	0.910299
NC_004350.2	1251137	-	SMU_RS06110	queG	tRNA epoxyqueuosine(34) reductase QueG	742	92.18	684	58	0	38	0	780	0.876923
NC_004350.2	1251316	+	SMU_RS06110	queG	tRNA epoxyqueuosine(34) reductase QueG	712	65.03	463	249	0	198	9	919	0.503808
NC_004350.2	1251324	-	SMU_RS06110	queG	tRNA epoxyqueuosine(34) reductase QueG	711	80.73	574	137	0	90	1	802	0.715711
NC_004350.2	1252379	-				709	80.68	572	137	0	74	0	783	0.730524
NC_004350.2	1255732	+	SMU_RS06130	mubP	mutanobactin A biosynthesis phosphopantetheinyl transferase MubP	665	75.64	503	162	0	22	0	687	0.732169
NC_004350.2	1255733	-	SMU_RS06130	mubP	mutanobactin A biosynthesis phosphopantetheinyl transferase MubP	577	85.62	494	83	0	13	0	590	0.837288
NC_004350.2	1256488	+	SMU_RS06135	mubJ	mutanobactin A biosynthesis reductase MubJ	621	77.78	483	138	0	71	0	692	0.697977
NC_004350.2	1256489	-	SMU_RS06135	mubJ	mutanobactin A biosynthesis reductase MubJ	476	79.62	379	97	0	144	2	622	0.609325
NC_004350.2	1256999	+	SMU_RS06140	mubI	mutanobactin A biosynthesis transacylase MubI	596	86.41	515	81	0	39	2	637	0.808477
NC_004350.2	1257000	-	SMU_RS06140	mubI	mutanobactin A biosynthesis transacylase MubI	501	78.84	395	106	0	110	2	613	0.644372
NC_004350.2	1257019	+	SMU_RS06140	mubI	mutanobactin A biosynthesis transacylase MubI	529	71.46	378	151	0	111	0	640	0.590625
NC_004350.2	1257020	-	SMU_RS06140	mubI	mutanobactin A biosynthesis transacylase MubI	588	87.76	516	72	0	23	0	611	0.844517
NC_004350.2	1257130	+	SMU_RS06140	mubI	mutanobactin A biosynthesis transacylase MubI	575	85.39	491	84	0	38	1	614	0.799674
NC_004350.2	1257131	-	SMU_RS06140	mubI	mutanobactin A biosynthesis transacylase MubI	512	79.1	405	107	0	80	0	592	0.684122
NC_004350.2	1257198	+	SMU_RS06140	mubI	mutanobactin A biosynthesis transacylase MubI	521	69.87	364	157	0	73	9	603	0.603648
NC_004350.2	1257206	-	SMU_RS06140	mubI	mutanobactin A biosynthesis transacylase MubI	507	84.22	427	80	0	90	0	597	0.715243
NC_004350.2	1257316	+	SMU_RS06140	mubI	mutanobactin A biosynthesis transacylase MubI	576	88.54	510	66	0	25	2	603	0.845771
NC_004350.2	1257317	-	SMU_RS06140	mubI	mutanobactin A biosynthesis transacylase MubI	552	93.12	514	38	0	32	0	584	0.880137
NC_004350.2	1257446	+	SMU_RS06140	mubI	mutanobactin A biosynthesis transacylase MubI	508	71.26	362	146	0	85	0	593	0.610455
NC_004350.2	1257454	-	SMU_RS06140	mubI	mutanobactin A biosynthesis transacylase MubI	490	64.69	317	173	0	80	0	570	0.55614
NC_004350.2	1257705	+	SMU_RS06140	mubI	mutanobactin A biosynthesis transacylase MubI	565	84.25	476	89	0	29	0	594	0.801347
NC_004350.2	1257706	-	SMU_RS06140	mubI	mutanobactin A biosynthesis transacylase MubI	533	84.8	452	81	0	25	0	558	0.810036
NC_004350.2	1258310	+	SMU_RS06145	mubM	mutanobactin A biosynthesis alpha/beta hydrolase MubM	507	58.19	295	212	0	57	1	565	0.522124
NC_004350.2	1259535	+	SMU_RS06150	mubZ	mutanobactin A system MFS transporter MubZ	516	64.73	334	182	0	33	1	550	0.607273
NC_004350.2	1259536	-	SMU_RS06150	mubZ	mutanobactin A system MFS transporter MubZ	471	79.62	375	96	0	13	0	484	0.774793
NC_004350.2	1259964	-	SMU_RS06155	mubD	mutanobactin A non-ribosomal peptide synthetase MubD	435	72.87	317	118	0	49	0	484	0.654959
NC_004350.2	1259967	+	SMU_RS06155	mubD	mutanobactin A non-ribosomal peptide synthetase MubD	450	64.67	291	159	0	48	9	507	0.573964
NC_004350.2	1260218	+	SMU_RS06155	mubD	mutanobactin A non-ribosomal peptide synthetase MubD	486	64.61	314	172	0	31	1	518	0.606178
NC_004350.2	1260219	-	SMU_RS06155	mubD	mutanobactin A non-ribosomal peptide synthetase MubD	462	55.19	255	207	0	13	2	477	0.534591
NC_004350.2	1261107	+	SMU_RS06155	mubD	mutanobactin A non-ribosomal peptide synthetase MubD	502	87.05	437	65	0	34	0	536	0.815299
NC_004350.2	1261108	-	SMU_RS06155	mubD	mutanobactin A non-ribosomal peptide synthetase MubD	410	91.22	374	36	0	62	0	472	0.792373
NC_004350.2	1261258	+	SMU_RS06155	mubD	mutanobactin A non-ribosomal peptide synthetase MubD	508	87.8	446	62	0	22	0	530	0.841509
NC_004350.2	1261259	-	SMU_RS06155	mubD	mutanobactin A non-ribosomal peptide synthetase MubD	408	84.07	343	65	0	45	0	453	0.757174
NC_004350.2	1261497	+	SMU_RS06155	mubD	mutanobactin A non-ribosomal peptide synthetase MubD	516	92.64	478	38	0	8	2	526	0.908745
NC_004350.2	1261498	-	SMU_RS06155	mubD	mutanobactin A non-ribosomal peptide synthetase MubD	396	88.89	352	44	0	68	0	464	0.758621
NC_004350.2	1261530	+	SMU_RS06155	mubD	mutanobactin A non-ribosomal peptide synthetase MubD	510	93.14	475	35	0	20	0	530	0.896226
NC_004350.2	1261531	-	SMU_RS06155	mubD	mutanobactin A non-ribosomal peptide synthetase MubD	425	81.88	348	77	0	39	1	465	0.748387
NC_004350.2	1261755	+	SMU_RS06155	mubD	mutanobactin A non-ribosomal peptide synthetase MubD	474	91.35	433	41	0	45	0	519	0.834297
NC_004350.2	1261756	-	SMU_RS06155	mubD	mutanobactin A non-ribosomal peptide synthetase MubD	452	92.04	416	36	0	11	0	463	0.898488
NC_004350.2	1262335	-	SMU_RS06155	mubD	mutanobactin A non-ribosomal peptide synthetase MubD	398	63.32	252	146	0	68	0	466	0.540773
NC_004350.2	1262338	+	SMU_RS06155	mubD	mutanobactin A non-ribosomal peptide synthetase MubD	438	54.57	239	199	0	24	7	469	0.509595
NC_004350.2	1262442	+	SMU_RS06155	mubD	mutanobactin A non-ribosomal peptide synthetase MubD	469	76.76	360	109	0	26	0	495	0.727273
NC_004350.2	1262443	-	SMU_RS06155	mubD	mutanobactin A non-ribosomal peptide synthetase MubD	438	73.97	324	114	0	45	0	483	0.670807
NC_004350.2	1262520	+	SMU_RS06155	mubD	mutanobactin A non-ribosomal peptide synthetase MubD	471	90.87	428	43	0	21	0	492	0.869919
NC_004350.2	1262521	-	SMU_RS06155	mubD	mutanobactin A non-ribosomal peptide synthetase MubD	450	75.78	341	109	0	37	0	487	0.700205
NC_004350.2	1262952	+	SMU_RS06155	mubD	mutanobactin A non-ribosomal peptide synthetase MubD	379	80.47	305	74	0	63	0	442	0.690045
NC_004350.2	1262953	-	SMU_RS06155	mubD	mutanobactin A non-ribosomal peptide synthetase MubD	443	92.78	411	32	0	8	0	451	0.911308
NC_004350.2	1263117	-	SMU_RS06155	mubD	mutanobactin A non-ribosomal peptide synthetase MubD	417	82.73	345	72	0	28	3	448	0.770089
NC_004350.2	1263433	+	SMU_RS06155	mubD	mutanobactin A non-ribosomal peptide synthetase MubD	408	77.21	315	93	0	13	0	421	0.748219
NC_004350.2	1263434	-	SMU_RS06155	mubD	mutanobactin A non-ribosomal peptide synthetase MubD	422	75.83	320	102	0	24	0	446	0.717489
NC_004350.2	1263537	+	SMU_RS06155	mubD	mutanobactin A non-ribosomal peptide synthetase MubD	396	70.2	278	118	0	36	0	432	0.643519
NC_004350.2	1263771	+	SMU_RS06155	mubD	mutanobactin A non-ribosomal peptide synthetase MubD	423	95.74	405	18	0	20	0	443	0.914221
NC_004350.2	1263772	-	SMU_RS06155	mubD	mutanobactin A non-ribosomal peptide synthetase MubD	436	91.06	397	39	0	18	0	454	0.874449
NC_004350.2	1264017	+	SMU_RS06155	mubD	mutanobactin A non-ribosomal peptide synthetase MubD	415	87.71	364	51	0	10	1	426	0.85446
NC_004350.2	1264018	-	SMU_RS06155	mubD	mutanobactin A non-ribosomal peptide synthetase MubD	433	75.52	327	106	0	10	0	443	0.738149
NC_004350.2	1264134	+	SMU_RS06155	mubD	mutanobactin A non-ribosomal peptide synthetase MubD	398	89.45	356	42	0	26	0	424	0.839623
NC_004350.2	1264135	-	SMU_RS06155	mubD	mutanobactin A non-ribosomal peptide synthetase MubD	430	86.74	373	57	0	26	0	456	0.817982
NC_004350.2	1264348	+	SMU_RS06160	mubC	mutanobactin A non-ribosomal peptide synthetase MubC	404	91.83	371	33	0	21	1	426	0.870892
NC_004350.2	1264349	-	SMU_RS06160	mubC	mutanobactin A non-ribosomal peptide synthetase MubC	408	93.38	381	27	0	27	0	435	0.875862
NC_004350.2	1264531	+	SMU_RS06160	mubC	mutanobactin A non-ribosomal peptide synthetase MubC	386	83.94	324	62	0	36	0	422	0.767773
NC_004350.2	1264532	-	SMU_RS06160	mubC	mutanobactin A non-ribosomal peptide synthetase MubC	419	85.68	359	60	0	34	0	453	0.792494
NC_004350.2	1265116	-	SMU_RS06160	mubC	mutanobactin A non-ribosomal peptide synthetase MubC	346	82.95	287	59	0	63	2	411	0.698297
NC_004350.2	1265119	-	SMU_RS06160	mubC	mutanobactin A non-ribosomal peptide synthetase MubC	344	64.83	223	121	0	70	0	414	0.538647
NC_004350.2	1265413	+	SMU_RS06160	mubC	mutanobactin A non-ribosomal peptide synthetase MubC	363	73.83	268	95	0	53	0	416	0.644231
NC_004350.2	1265414	-	SMU_RS06160	mubC	mutanobactin A non-ribosomal peptide synthetase MubC	409	77.51	317	92	0	18	0	427	0.742389
NC_004350.2	1265572	+	SMU_RS06160	mubC	mutanobactin A non-ribosomal peptide synthetase MubC	383	89.82	344	39	0	25	0	408	0.843137
NC_004350.2	1265573	-	SMU_RS06160	mubC	mutanobactin A non-ribosomal peptide synthetase MubC	377	70.82	267	110	0	34	0	411	0.649635
NC_004350.2	1265582	+	SMU_RS06160	mubC	mutanobactin A non-ribosomal peptide synthetase MubC	394	87.06	343	51	0	10	0	404	0.84901
NC_004350.2	1265583	-	SMU_RS06160	mubC	mutanobactin A non-ribosomal peptide synthetase MubC	385	75.06	289	96	0	24	2	411	0.703163
NC_004350.2	1265623	-	SMU_RS06160	mubC	mutanobactin A non-ribosomal peptide synthetase MubC	389	74.81	291	98	0	36	3	428	0.679907
NC_004350.2	1265626	+	SMU_RS06160	mubC	mutanobactin A non-ribosomal peptide synthetase MubC	351	66.95	235	116	0	57	0	408	0.57598
NC_004350.2	1265880	+	SMU_RS06160	mubC	mutanobactin A non-ribosomal peptide synthetase MubC	406	75.12	305	101	0	25	0	431	0.707657
NC_004350.2	1265881	-	SMU_RS06160	mubC	mutanobactin A non-ribosomal peptide synthetase MubC	396	82.58	327	69	0	30	0	426	0.767606
NC_004350.2	1265966	+	SMU_RS06160	mubC	mutanobactin A non-ribosomal peptide synthetase MubC	401	67.83	272	129	0	35	0	436	0.623853
NC_004350.2	1265967	-	SMU_RS06160	mubC	mutanobactin A non-ribosomal peptide synthetase MubC	362	73.48	266	96	0	56	0	418	0.636364
NC_004350.2	1266046	+	SMU_RS06160	mubC	mutanobactin A non-ribosomal peptide synthetase MubC	405	72.35	293	112	0	24	0	429	0.682984
NC_004350.2	1266047	-	SMU_RS06160	mubC	mutanobactin A non-ribosomal peptide synthetase MubC	354	66.95	237	117	0	68	0	422	0.561611
NC_004350.2	1266463	+	SMU_RS06160	mubC	mutanobactin A non-ribosomal peptide synthetase MubC	388	84.28	327	61	0	34	1	423	0.77305
NC_004350.2	1267693	+	SMU_RS06160	mubC	mutanobactin A non-ribosomal peptide synthetase MubC	354	66.38	235	119	0	44	2	400	0.5875
NC_004350.2	1267694	-	SMU_RS06160	mubC	mutanobactin A non-ribosomal peptide synthetase MubC	346	84.1	291	55	0	23	0	369	0.788618
NC_004350.2	1267840	+	SMU_RS06160	mubC	mutanobactin A non-ribosomal peptide synthetase MubC	369	85.09	314	55	0	21	1	391	0.803069
NC_004350.2	1267841	-	SMU_RS06160	mubC	mutanobactin A non-ribosomal peptide synthetase MubC	351	80.91	284	67	0	37	1	389	0.730077
NC_004350.2	1267933	+	SMU_RS06160	mubC	mutanobactin A non-ribosomal peptide synthetase MubC	354	81.36	288	66	0	51	0	405	0.711111
NC_004350.2	1267934	-	SMU_RS06160	mubC	mutanobactin A non-ribosomal peptide synthetase MubC	357	92.44	330	27	0	24	0	381	0.866142
NC_004350.2	1267985	+	SMU_RS06160	mubC	mutanobactin A non-ribosomal peptide synthetase MubC	368	76.09	280	88	0	46	0	414	0.676329
NC_004350.2	1267986	-	SMU_RS06160	mubC	mutanobactin A non-ribosomal peptide synthetase MubC	335	91.04	305	30	0	42	0	377	0.809019
NC_004350.2	1268123	+	SMU_RS06160	mubC	mutanobactin A non-ribosomal peptide synthetase MubC	355	72.11	256	99	0	56	0	411	0.622871
NC_004350.2	1268131	-	SMU_RS06160	mubC	mutanobactin A non-ribosomal peptide synthetase MubC	350	84.57	296	54	0	18	0	368	0.804348
NC_004350.2	1268156	+	SMU_RS06160	mubC	mutanobactin A non-ribosomal peptide synthetase MubC	335	81.19	272	63	0	67	0	402	0.676617
NC_004350.2	1268344	+	SMU_RS06160	mubC	mutanobactin A non-ribosomal peptide synthetase MubC	402	85.07	342	60	0	31	0	433	0.789838
NC_004350.2	1268345	-	SMU_RS06160	mubC	mutanobactin A non-ribosomal peptide synthetase MubC	326	84.05	274	52	0	54	1	381	0.71916
NC_004350.2	1268401	+	SMU_RS06160	mubC	mutanobactin A non-ribosomal peptide synthetase MubC	419	86.63	363	56	0	24	0	443	0.819413
NC_004350.2	1268402	-	SMU_RS06160	mubC	mutanobactin A non-ribosomal peptide synthetase MubC	364	91.76	334	30	0	16	2	382	0.874346
NC_004350.2	1268692	+	SMU_RS06160	mubC	mutanobactin A non-ribosomal peptide synthetase MubC	447	85.23	381	66	0	17	0	464	0.821121
NC_004350.2	1268693	-	SMU_RS06160	mubC	mutanobactin A non-ribosomal peptide synthetase MubC	419	83.77	351	68	0	11	0	430	0.816279
NC_004350.2	1268718	+	SMU_RS06160	mubC	mutanobactin A non-ribosomal peptide synthetase MubC	434	86.41	375	59	0	18	3	455	0.824176
NC_004350.2	1268719	-	SMU_RS06160	mubC	mutanobactin A non-ribosomal peptide synthetase MubC	400	88.25	353	47	0	17	3	420	0.840476
NC_004350.2	1269895	+	SMU_RS06165	mubB	mutanobactin A non-ribosomal peptide synthetase MubB	370	81.89	303	67	0	13	0	383	0.791123
NC_004350.2	1269896	-	SMU_RS06165	mubB	mutanobactin A non-ribosomal peptide synthetase MubB	366	87.16	319	47	0	21	0	387	0.824289
NC_004350.2	1271443	+	SMU_RS06165	mubB	mutanobactin A non-ribosomal peptide synthetase MubB	351	67.52	237	114	0	22	0	373	0.635389
NC_004350.2	1271444	-	SMU_RS06165	mubB	mutanobactin A non-ribosomal peptide synthetase MubB	382	62.57	239	143	0	39	0	421	0.567696
NC_004350.2	1271966	+	SMU_RS06165	mubB	mutanobactin A non-ribosomal peptide synthetase MubB	315	80.32	253	62	0	40	0	355	0.712676
NC_004350.2	1272372	+	SMU_RS06165	mubB	mutanobactin A non-ribosomal peptide synthetase MubB	365	61.64	225	140	0	14	2	381	0.590551
NC_004350.2	1272373	-	SMU_RS06165	mubB	mutanobactin A non-ribosomal peptide synthetase MubB	380	65.79	250	130	0	18	2	400	0.625
NC_004350.2	1272402	+	SMU_RS06165	mubB	mutanobactin A non-ribosomal peptide synthetase MubB	331	73.72	244	87	0	54	0	385	0.633766
NC_004350.2	1273037	-	SMU_RS06170	mubA	mutanobactin A non-ribosomal peptide synthetase MubA	317	56.47	179	138	0	30	4	351	0.509972
NC_004350.2	1273086	-	SMU_RS06170	mubA	mutanobactin A non-ribosomal peptide synthetase MubA	324	73.15	237	87	0	82	0	406	0.583744
NC_004350.2	1273089	+	SMU_RS06170	mubA	mutanobactin A non-ribosomal peptide synthetase MubA	432	87.5	378	54	0	15	0	447	0.845638
NC_004350.2	1273194	+	SMU_RS06170	mubA	mutanobactin A non-ribosomal peptide synthetase MubA	426	86.38	368	58	0	15	0	441	0.834467
NC_004350.2	1273195	-	SMU_RS06170	mubA	mutanobactin A non-ribosomal peptide synthetase MubA	352	81.82	288	64	0	28	2	382	0.753927
NC_004350.2	1273875	+	SMU_RS06170	mubA	mutanobactin A non-ribosomal peptide synthetase MubA	375	81.6	306	69	0	20	1	396	0.772727
NC_004350.2	1273876	-	SMU_RS06170	mubA	mutanobactin A non-ribosomal peptide synthetase MubA	395	72.66	287	108	0	29	0	424	0.676887
NC_004350.2	1274064	+	SMU_RS06170	mubA	mutanobactin A non-ribosomal peptide synthetase MubA	379	77.57	294	85	0	24	0	403	0.729529
NC_004350.2	1274065	-	SMU_RS06170	mubA	mutanobactin A non-ribosomal peptide synthetase MubA	401	78.55	315	86	0	44	0	445	0.707865
NC_004350.2	1274416	+	SMU_RS06170	mubA	mutanobactin A non-ribosomal peptide synthetase MubA	328	65.55	215	113	0	49	2	379	0.567282
NC_004350.2	1274424	-	SMU_RS06170	mubA	mutanobactin A non-ribosomal peptide synthetase MubA	359	60.17	216	143	0	65	2	426	0.507042
NC_004350.2	1274574	+	SMU_RS06170	mubA	mutanobactin A non-ribosomal peptide synthetase MubA	353	88.1	311	42	0	35	0	388	0.801546
NC_004350.2	1274575	-	SMU_RS06170	mubA	mutanobactin A non-ribosomal peptide synthetase MubA	372	80.65	300	72	0	49	0	421	0.712589
NC_004350.2	1275179	+	SMU_RS06170	mubA	mutanobactin A non-ribosomal peptide synthetase MubA	331	81.57	270	61	0	47	0	378	0.714286
NC_004350.2	1275304	+	SMU_RS06170	mubA	mutanobactin A non-ribosomal peptide synthetase MubA	363	68.32	248	115	0	25	2	390	0.635897
NC_004350.2	1275305	-	SMU_RS06170	mubA	mutanobactin A non-ribosomal peptide synthetase MubA	403	91.32	368	35	0	20	0	423	0.869976
NC_004350.2	1275988	+	SMU_RS06170	mubA	mutanobactin A non-ribosomal peptide synthetase MubA	345	85.22	294	51	0	13	0	358	0.821229
NC_004350.2	1276155	+	SMU_RS06170	mubA	mutanobactin A non-ribosomal peptide synthetase MubA	344	90.41	311	33	0	24	0	368	0.845109
NC_004350.2	1276156	-	SMU_RS06170	mubA	mutanobactin A non-ribosomal peptide synthetase MubA	388	87.63	340	48	0	28	0	416	0.817308
NC_004350.2	1276191	-	SMU_RS06170	mubA	mutanobactin A non-ribosomal peptide synthetase MubA	371	59.57	221	150	0	44	4	419	0.527446
NC_004350.2	1276194	+	SMU_RS06170	mubA	mutanobactin A non-ribosomal peptide synthetase MubA	330	56.67	187	143	0	32	1	363	0.515152
NC_004350.2	1276416	-	SMU_RS06170	mubA	mutanobactin A non-ribosomal peptide synthetase MubA	397	80.6	320	77	0	27	0	424	0.754717
NC_004350.2	1276419	+	SMU_RS06170	mubA	mutanobactin A non-ribosomal peptide synthetase MubA	337	73	246	91	0	37	2	376	0.654255
NC_004350.2	1276704	+	SMU_RS06170	mubA	mutanobactin A non-ribosomal peptide synthetase MubA	351	67.24	236	115	0	23	0	374	0.631016
NC_004350.2	1276899	+	SMU_RS06170	mubA	mutanobactin A non-ribosomal peptide synthetase MubA	347	83.57	290	57	0	18	2	367	0.790191
NC_004350.2	1276938	+	SMU_RS06170	mubA	mutanobactin A non-ribosomal peptide synthetase MubA	368	79.89	294	74	0	9	0	377	0.779841
NC_004350.2	1276939	-	SMU_RS06170	mubA	mutanobactin A non-ribosomal peptide synthetase MubA	361	83.93	303	58	0	13	0	374	0.81016
NC_004350.2	1277621	+	SMU_RS06170	mubA	mutanobactin A non-ribosomal peptide synthetase MubA	323	73.07	236	87	0	31	0	354	0.666667
NC_004350.2	1278075	+	SMU_RS06170	mubA	mutanobactin A non-ribosomal peptide synthetase MubA	319	86.83	277	42	0	20	0	339	0.817109
NC_004350.2	1278076	-	SMU_RS06170	mubA	mutanobactin A non-ribosomal peptide synthetase MubA	450	82	369	81	0	35	0	485	0.760825
NC_004350.2	1278506	+	SMU_RS06170	mubA	mutanobactin A non-ribosomal peptide synthetase MubA	335	80.3	269	66	0	16	0	351	0.766382
NC_004350.2	1278507	-	SMU_RS06170	mubA	mutanobactin A non-ribosomal peptide synthetase MubA	547	80.8	442	105	0	27	2	576	0.767361
NC_004350.2	1279002	+	SMU_RS06170	mubA	mutanobactin A non-ribosomal peptide synthetase MubA	345	59.42	205	140	0	37	0	382	0.536649
NC_004350.2	1279246	+	SMU_RS06170	mubA	mutanobactin A non-ribosomal peptide synthetase MubA	347	70.03	243	104	0	30	1	378	0.642857
NC_004350.2	1279483	-	SMU_RS06170	mubA	mutanobactin A non-ribosomal peptide synthetase MubA	481	77.75	374	107	0	35	1	517	0.723404
NC_004350.2	1279779	+	SMU_RS06170	mubA	mutanobactin A non-ribosomal peptide synthetase MubA	355	56.06	199	156	0	21	0	376	0.529255
NC_004350.2	1279780	-	SMU_RS06170	mubA	mutanobactin A non-ribosomal peptide synthetase MubA	462	67.1	310	152	0	5	0	467	0.663812
NC_004350.2	1280040	+	SMU_RS06170	mubA	mutanobactin A non-ribosomal peptide synthetase MubA	340	91.47	311	29	0	21	0	361	0.861496
NC_004350.2	1280041	-	SMU_RS06170	mubA	mutanobactin A non-ribosomal peptide synthetase MubA	457	71.99	329	128	0	40	0	497	0.661972
NC_004350.2	1280052	-	SMU_RS06170	mubA	mutanobactin A non-ribosomal peptide synthetase MubA	427	77.75	332	95	0	60	4	491	0.676171
NC_004350.2	1280055	+	SMU_RS06170	mubA	mutanobactin A non-ribosomal peptide synthetase MubA	313	65.5	205	108	0	53	1	367	0.558583
NC_004350.2	1280829	+	SMU_RS06170	mubA	mutanobactin A non-ribosomal peptide synthetase MubA	378	87.57	331	47	0	32	4	414	0.799517
NC_004350.2	1280830	-	SMU_RS06170	mubA	mutanobactin A non-ribosomal peptide synthetase MubA	379	80.47	305	74	0	54	0	433	0.704388
NC_004350.2	1280964	+	SMU_RS06170	mubA	mutanobactin A non-ribosomal peptide synthetase MubA	413	90.07	372	41	0	24	2	439	0.84738
NC_004350.2	1280965	-	SMU_RS06170	mubA	mutanobactin A non-ribosomal peptide synthetase MubA	395	67.59	267	128	0	14	0	409	0.652812
NC_004350.2	1281484	+	SMU_RS06175	mubH	mutanobactin A polyketide synthase MubH	384	69.53	267	117	0	18	2	404	0.660891
NC_004350.2	1281561	+	SMU_RS06175	mubH	mutanobactin A polyketide synthase MubH	369	97.02	358	11	0	21	1	391	0.915601
NC_004350.2	1281562	-	SMU_RS06175	mubH	mutanobactin A polyketide synthase MubH	372	90.86	338	34	0	26	1	399	0.847118
NC_004350.2	1281609	+	SMU_RS06175	mubH	mutanobactin A polyketide synthase MubH	384	95.05	365	19	0	18	1	403	0.905707
NC_004350.2	1281610	-	SMU_RS06175	mubH	mutanobactin A polyketide synthase MubH	363	81.27	295	68	0	64	0	427	0.690867
NC_004350.2	1281622	-	SMU_RS06175	mubH	mutanobactin A polyketide synthase MubH	371	72.51	269	102	0	64	0	435	0.618391
NC_004350.2	1281625	+	SMU_RS06175	mubH	mutanobactin A polyketide synthase MubH	384	82.81	318	66	0	25	0	409	0.777506
NC_004350.2	1281852	+	SMU_RS06175	mubH	mutanobactin A polyketide synthase MubH	402	89.55	360	42	0	19	0	421	0.855107
NC_004350.2	1281853	-	SMU_RS06175	mubH	mutanobactin A polyketide synthase MubH	409	88.75	363	46	0	9	5	423	0.858156
NC_004350.2	1282095	+	SMU_RS06175	mubH	mutanobactin A polyketide synthase MubH	403	87.34	352	51	0	21	0	424	0.830189
NC_004350.2	1282096	-	SMU_RS06175	mubH	mutanobactin A polyketide synthase MubH	394	74.11	292	102	0	24	0	418	0.698565
NC_004350.2	1282464	+	SMU_RS06175	mubH	mutanobactin A polyketide synthase MubH	407	84.28	343	64	0	4	1	412	0.832524
NC_004350.2	1282465	-	SMU_RS06175	mubH	mutanobactin A polyketide synthase MubH	405	69.14	280	125	0	9	0	414	0.676329
NC_004350.2	1282985	+	SMU_RS06175	mubH	mutanobactin A polyketide synthase MubH	385	68.57	264	121	0	43	0	428	0.616822
NC_004350.2	1283402	+	SMU_RS06175	mubH	mutanobactin A polyketide synthase MubH	417	82.01	342	75	0	27	0	444	0.77027
NC_004350.2	1283403	-	SMU_RS06175	mubH	mutanobactin A polyketide synthase MubH	416	85.1	354	62	0	37	0	453	0.781457
NC_004350.2	1283475	+	SMU_RS06175	mubH	mutanobactin A polyketide synthase MubH	380	72.89	277	103	0	87	0	467	0.593148
NC_004350.2	1283476	-	SMU_RS06175	mubH	mutanobactin A polyketide synthase MubH	351	68.38	240	111	0	79	6	436	0.550459
NC_004350.2	1283601	-	SMU_RS06175	mubH	mutanobactin A polyketide synthase MubH	427	67.92	290	137	0	63	7	497	0.583501
NC_004350.2	1283604	+	SMU_RS06175	mubH	mutanobactin A polyketide synthase MubH	431	93.74	404	27	0	20	3	454	0.889868
NC_004350.2	1283655	+	SMU_RS06175	mubH	mutanobactin A polyketide synthase MubH	442	89.59	396	46	0	22	0	464	0.853448
NC_004350.2	1283656	-	SMU_RS06175	mubH	mutanobactin A polyketide synthase MubH	467	87.79	410	57	0	28	0	495	0.828283
NC_004350.2	1283733	-	SMU_RS06175	mubH	mutanobactin A polyketide synthase MubH	434	67.28	292	142	0	41	2	477	0.612159
NC_004350.2	1283736	+	SMU_RS06175	mubH	mutanobactin A polyketide synthase MubH	417	68.11	284	133	0	44	3	464	0.612069
NC_004350.2	1283997	+	SMU_RS06175	mubH	mutanobactin A polyketide synthase MubH	437	93.82	410	27	0	31	0	468	0.876068
NC_004350.2	1283998	-	SMU_RS06175	mubH	mutanobactin A polyketide synthase MubH	437	83.98	367	70	0	31	1	469	0.782516
NC_004350.2	1284064	+	SMU_RS06175	mubH	mutanobactin A polyketide synthase MubH	384	67.19	258	126	0	86	0	470	0.548936
NC_004350.2	1284072	-	SMU_RS06175	mubH	mutanobactin A polyketide synthase MubH	421	61.52	259	162	0	45	2	468	0.553419
NC_004350.2	1284207	+	SMU_RS06175	mubH	mutanobactin A polyketide synthase MubH	394	82.23	324	70	0	56	1	451	0.718404
NC_004350.2	1284208	-	SMU_RS06175	mubH	mutanobactin A polyketide synthase MubH	470	69.57	327	143	0	32	1	503	0.650099
NC_004350.2	1284337	-	SMU_RS06175	mubH	mutanobactin A polyketide synthase MubH	461	75.05	346	115	0	27	0	488	0.709016
NC_004350.2	1284638	+	SMU_RS06180	mubG	mutanobactin A biosynthesis transacylase MubG	448	93.53	419	29	0	25	0	473	0.885835
NC_004350.2	1284639	-	SMU_RS06180	mubG	mutanobactin A biosynthesis transacylase MubG	419	60.38	253	166	0	55	2	476	0.531513
NC_004350.2	1284731	+	SMU_RS06180	mubG	mutanobactin A biosynthesis transacylase MubG	405	80.99	328	77	0	50	0	455	0.720879
NC_004350.2	1284732	-	SMU_RS06180	mubG	mutanobactin A biosynthesis transacylase MubG	421	75.77	319	102	0	53	0	474	0.672996
NC_004350.2	1284740	+	SMU_RS06180	mubG	mutanobactin A biosynthesis transacylase MubG	415	92.53	384	31	0	42	0	457	0.840263
NC_004350.2	1285385	+	SMU_RS06180	mubG	mutanobactin A biosynthesis transacylase MubG	402	88.31	355	47	0	47	0	449	0.790646
NC_004350.2	1285386	-	SMU_RS06180	mubG	mutanobactin A biosynthesis transacylase MubG	416	70.19	292	124	0	52	0	468	0.623932
NC_004350.2	1285463	+	SMU_RS06180	mubG	mutanobactin A biosynthesis transacylase MubG	415	83.86	348	67	0	47	0	462	0.753247
NC_004350.2	1285464	-	SMU_RS06180	mubG	mutanobactin A biosynthesis transacylase MubG	428	71.73	307	121	0	31	0	459	0.668845
NC_004350.2	1286326	+	SMU_RS06185	mubE	mutanobactin A non-ribosomal peptide synthetase MubE	416	85.34	355	61	0	29	2	447	0.794183
NC_004350.2	1286327	-	SMU_RS06185	mubE	mutanobactin A non-ribosomal peptide synthetase MubE	369	74.53	275	94	0	62	0	431	0.638051
NC_004350.2	1286953	-	SMU_RS06185	mubE	mutanobactin A non-ribosomal peptide synthetase MubE	357	62.75	224	133	0	71	0	428	0.523364
NC_004350.2	1286956	+	SMU_RS06185	mubE	mutanobactin A non-ribosomal peptide synthetase MubE	422	83.65	353	69	0	42	0	464	0.760776
NC_004350.2	1288245	-	SMU_RS06190	mubT	mutanobactin A biosynthesis thioesterase MubT	423	72.81	308	115	0	55	0	478	0.644351
NC_004350.2	1288248	+	SMU_RS06190	mubT	mutanobactin A biosynthesis thioesterase MubT	397	62.22	247	150	0	70	1	468	0.527778
NC_004350.2	1288427	-	SMU_RS06195	mubY	mutanobactin A system ABC transporter permease subunit MubY	422	75.36	318	104	0	62	14	498	0.638554
NC_004350.2	1288430	+	SMU_RS06195	mubY	mutanobactin A system ABC transporter permease subunit MubY	424	82.55	350	74	0	36	4	464	0.75431
NC_004350.2	1288597	+	SMU_RS06195	mubY	mutanobactin A system ABC transporter permease subunit MubY	421	80.29	338	83	0	58	0	479	0.705637
NC_004350.2	1288598	-	SMU_RS06195	mubY	mutanobactin A system ABC transporter permease subunit MubY	443	81.49	361	82	0	61	0	504	0.71627
NC_004350.2	1288713	+	SMU_RS06195	mubY	mutanobactin A system ABC transporter permease subunit MubY	445	87.19	388	57	0	34	0	479	0.810021
NC_004350.2	1288714	-	SMU_RS06195	mubY	mutanobactin A system ABC transporter permease subunit MubY	493	73.63	363	130	0	36	0	529	0.6862
NC_004350.2	1289944	-	SMU_RS06195	mubY	mutanobactin A system ABC transporter permease subunit MubY	479	55.53	266	213	0	29	0	508	0.523622
NC_004350.2	1291114	+	SMU_RS06200	mubX	mutanobactin A system ABC transporter ATP-binding subunit MubX	543	61.69	335	208	0	38	0	581	0.576592
NC_004350.2	1291151	-	SMU_RS06200	mubX	mutanobactin A system ABC transporter ATP-binding subunit MubX	509	90.57	461	48	0	68	1	578	0.797578
NC_004350.2	1291154	+	SMU_RS06200	mubX	mutanobactin A system ABC transporter ATP-binding subunit MubX	504	66.67	336	168	0	66	11	581	0.578313
NC_004350.2	1292006	-	SMU_RS06205	mubR	mutanobactin A biosynthesis transcriptional regulator MubR	545	74.5	406	139	0	49	0	594	0.683502
NC_004350.2	1292009	+	SMU_RS06205	mubR	mutanobactin A biosynthesis transcriptional regulator MubR	526	62.17	327	199	0	40	6	572	0.571678
NC_004350.2	1292074	-	SMU_RS06205	mubR	mutanobactin A biosynthesis transcriptional regulator MubR	558	81.9	457	101	0	49	7	614	0.7443
NC_004350.2	1292077	+	SMU_RS06205	mubR	mutanobactin A biosynthesis transcriptional regulator MubR	521	77.93	406	115	0	51	13	585	0.694017
NC_004350.2	1292157	+	SMU_RS06205	mubR	mutanobactin A biosynthesis transcriptional regulator MubR	519	85.36	443	76	0	75	0	594	0.745791
NC_004350.2	1292158	-	SMU_RS06205	mubR	mutanobactin A biosynthesis transcriptional regulator MubR	539	71.06	383	156	0	76	0	615	0.622764
NC_004350.2	1292268	-				570	68.25	389	181	0	34	10	614	0.63355
NC_004350.2	1292271	+				512	62.3	319	193	0	83	0	595	0.536134
NC_004350.2	1292485	-	SMU_RS06210		IS3 family transposase	591	88.49	523	68	0	51	20	662	0.79003
NC_004350.2	1292488	+	SMU_RS06210		IS3 family transposase	562	85.77	482	80	0	49	2	613	0.786297
NC_004350.2	1292622	+	SMU_RS06210		IS3 family transposase	532	83.27	443	89	0	76	7	615	0.720325
NC_004350.2	1292630	-	SMU_RS06210		IS3 family transposase	523	69.79	365	158	0	118	33	674	0.541543
NC_004350.2	1293097	+	SMU_RS06210		IS3 family transposase	568	92.25	524	44	0	43	0	611	0.85761
NC_004350.2	1293098	-	SMU_RS06210		IS3 family transposase	625	83.2	520	105	0	25	1	651	0.798771
NC_004350.2	1293116	-	SMU_RS06210		IS3 family transposase	571	72.15	412	159	0	51	18	640	0.64375
NC_004350.2	1293119	+	SMU_RS06210		IS3 family transposase	531	85.69	455	76	0	86	0	617	0.737439
NC_004350.2	1293133	+	SMU_RS06210		IS3 family transposase	593	88.36	524	69	0	19	2	614	0.85342
NC_004350.2	1293134	-	SMU_RS06210		IS3 family transposase	586	90.27	529	57	0	62	2	650	0.813846
NC_004350.2	1293701	+	SMU_RS06215		IS3 family transposase	585	92.82	543	42	0	17	1	603	0.900498
NC_004350.2	1293702	-	SMU_RS06215		IS3 family transposase	573	93.72	537	36	0	48	0	621	0.864734
NC_004350.2	1293820	+	SMU_RS06215		IS3 family transposase	564	93.97	530	34	0	42	2	608	0.871711
NC_004350.2	1293821	-	SMU_RS06215		IS3 family transposase	595	85.04	506	89	0	35	2	632	0.800633
NC_004350.2	1294014	+	SMU_RS06215		IS3 family transposase	580	87.07	505	75	0	49	0	629	0.802862
NC_004350.2	1294022	-	SMU_RS06215		IS3 family transposase	594	90.91	540	54	0	41	1	636	0.849057
NC_004350.2	1294334	-	SMU_RS06215		IS3 family transposase	572	61.19	350	222	0	91	0	663	0.527903
NC_004350.2	1294337	+	SMU_RS06215		IS3 family transposase	554	56.68	314	240	0	46	20	620	0.506452
NC_004350.2	1294800	+	SMU_RS06220		IS5/IS1182 family transposase	651	89.4	582	69	0	30	0	681	0.854626
NC_004350.2	1294801	-	SMU_RS06220		IS5/IS1182 family transposase	681	91.04	620	61	0	14	0	695	0.892086
NC_004350.2	1295053	+				678	94.54	641	37	0	15	0	693	0.924964
NC_004350.2	1295054	-				607	86	522	85	0	85	0	692	0.754335
NC_004350.2	1295621	+	SMU_RS06225		TetR/AcrR family transcriptional regulator	728	87.36	636	92	0	29	0	757	0.840159
NC_004350.2	1295622	-	SMU_RS06225		TetR/AcrR family transcriptional regulator	712	75.84	540	172	0	24	0	736	0.733696
NC_004350.2	1296367	+				927	88.24	818	109	0	40	0	967	0.845915
NC_004350.2	1296368	-				953	91.92	876	77	0	42	0	995	0.880402
NC_004350.2	1296624	+	SMU_RS06230	tnpA	IS200/IS605 family transposase	909	96.92	881	28	0	35	0	944	0.933263
NC_004350.2	1296625	-	SMU_RS06230	tnpA	IS200/IS605 family transposase	969	95.05	921	48	0	24	4	997	0.923771
NC_004350.2	1296977	+	SMU_RS06230	tnpA	IS200/IS605 family transposase	854	82.32	703	151	0	83	0	937	0.750267
NC_004350.2	1296985	-	SMU_RS06230	tnpA	IS200/IS605 family transposase	841	69.68	586	255	0	91	6	938	0.624733
NC_004350.2	1297457	-	SMU_RS06235	mubY	mutanobactin A system ABC transporter permease subunit MubY	768	77.21	593	175	0	84	14	866	0.684758
NC_004350.2	1297460	+	SMU_RS06235	mubY	mutanobactin A system ABC transporter permease subunit MubY	799	86.11	688	111	0	64	4	867	0.793541
NC_004350.2	1297627	+	SMU_RS06235	mubY	mutanobactin A system ABC transporter permease subunit MubY	705	91.06	642	63	0	120	0	825	0.778182
NC_004350.2	1297628	-	SMU_RS06235	mubY	mutanobactin A system ABC transporter permease subunit MubY	710	83.66	594	116	0	101	0	811	0.732429
NC_004350.2	1297743	+	SMU_RS06235	mubY	mutanobactin A system ABC transporter permease subunit MubY	749	95.46	715	34	0	50	0	799	0.894869
NC_004350.2	1297744	-	SMU_RS06235	mubY	mutanobactin A system ABC transporter permease subunit MubY	765	80.52	616	149	0	50	0	815	0.755828
NC_004350.2	1298974	-	SMU_RS06235	mubY	mutanobactin A system ABC transporter permease subunit MubY	721	60.06	433	288	0	43	0	764	0.566754
NC_004350.2	1300144	+	SMU_RS06240	mubX	mutanobactin A system ABC transporter ATP-binding subunit MubX	650	61.69	401	249	0	52	0	702	0.571225
NC_004350.2	1300181	-	SMU_RS06240	mubX	mutanobactin A system ABC transporter ATP-binding subunit MubX	666	90.54	603	63	0	65	0	731	0.824897
NC_004350.2	1300184	+	SMU_RS06240	mubX	mutanobactin A system ABC transporter ATP-binding subunit MubX	603	68.16	411	192	0	80	10	693	0.593074
NC_004350.2	1300375	+				618	56.8	351	267	0	64	2	684	0.513158
NC_004350.2	1300592	+	SMU_RS06245		class I SAM-dependent methyltransferase	635	69.92	444	191	0	46	0	681	0.651982
NC_004350.2	1300593	-	SMU_RS06245		class I SAM-dependent methyltransferase	630	77.3	487	143	0	68	7	705	0.69078
NC_004350.2	1300866	+	SMU_RS06245		class I SAM-dependent methyltransferase	644	84.32	543	101	0	54	0	698	0.777937
NC_004350.2	1300867	-	SMU_RS06245		class I SAM-dependent methyltransferase	595	91.43	544	51	0	88	0	683	0.796486
NC_004350.2	1300883	+	SMU_RS06245		class I SAM-dependent methyltransferase	673	82.17	553	120	0	24	1	698	0.792264
NC_004350.2	1300884	-	SMU_RS06245		class I SAM-dependent methyltransferase	632	90.98	575	57	0	42	4	678	0.848083
NC_004350.2	1301289	+				644	84.63	545	99	0	128	0	772	0.705959
NC_004350.2	1301290	-				585	74.87	438	147	0	120	4	709	0.617772
NC_004350.2	1301294	+				742	95.28	707	35	0	32	0	774	0.913437
NC_004350.2	1301508	+	SMU_RS10055		ISAs1 family transposase	676	73.52	497	179	0	101	2	779	0.637997
NC_004350.2	1301509	-	SMU_RS10055		ISAs1 family transposase	695	82.73	575	120	0	41	3	739	0.778078
NC_004350.2	1301892	+	SMU_RS10055		ISAs1 family transposase	732	90.71	664	68	0	41	0	773	0.858991
NC_004350.2	1301893	-	SMU_RS10055		ISAs1 family transposase	723	91.01	658	65	0	42	0	765	0.860131
NC_004350.2	1302463	+	SMU_RS06250		IS3 family transposase	646	84.21	544	102	0	79	0	725	0.750345
NC_004350.2	1302464	-	SMU_RS06250		IS3 family transposase	705	87.38	616	89	0	46	0	751	0.82024
NC_004350.2	1302517	+	SMU_RS06250		IS3 family transposase	697	92.25	643	54	0	34	1	732	0.878415
NC_004350.2	1302518	-	SMU_RS06250		IS3 family transposase	725	91.45	663	62	0	38	0	763	0.868938
NC_004350.2	1302850	+	SMU_RS06250		IS3 family transposase	696	90.52	630	66	0	51	0	747	0.843373
NC_004350.2	1302858	-	SMU_RS06250		IS3 family transposase	691	88.42	611	80	0	86	0	777	0.786358
NC_004350.2	1303016	+				731	85.77	627	104	0	31	0	762	0.822835
NC_004350.2	1303017	-				745	90.2	672	73	0	34	0	779	0.862644
NC_004350.2	1303071	-	SMU_RS06255		transposase	733	78.99	579	154	0	35	3	771	0.750973
NC_004350.2	1303468	+				674	87.39	589	85	0	98	1	773	0.761966
NC_004350.2	1303469	-				693	69.55	482	211	0	35	0	728	0.662088
NC_004350.2	1303516	-				602	75.08	452	150	0	124	2	728	0.620879
NC_004350.2	1303519	+				708	83.33	590	118	0	36	18	762	0.774278
NC_004350.2	1303955	-	SMU_RS10060		helix-turn-helix domain-containing protein	653	69.98	457	196	0	101	0	754	0.606101
NC_004350.2	1303958	+	SMU_RS10060		helix-turn-helix domain-containing protein	735	76.33	561	174	0	24	1	760	0.738158
NC_004350.2	1304013	+	SMU_RS10060		helix-turn-helix domain-containing protein	744	90.46	673	71	0	20	1	765	0.879739
NC_004350.2	1304014	-	SMU_RS10060		helix-turn-helix domain-containing protein	679	92.34	627	52	0	62	1	742	0.845013
NC_004350.2	1304053	+	SMU_RS10060		helix-turn-helix domain-containing protein	694	88.33	613	81	0	58	3	755	0.811921
NC_004350.2	1304054	-	SMU_RS10060		helix-turn-helix domain-containing protein	681	79.74	543	138	0	49	1	731	0.742818
NC_004350.2	1304088	+	SMU_RS10060		helix-turn-helix domain-containing protein	717	90.93	652	65	0	43	0	760	0.857895
NC_004350.2	1304089	-	SMU_RS10060		helix-turn-helix domain-containing protein	563	78.33	441	122	0	53	2	618	0.713592
NC_004350.2	1304120	-	SMU_RS10060		helix-turn-helix domain-containing protein	666	78.98	526	140	0	105	3	774	0.679587
NC_004350.2	1304123	+	SMU_RS10060		helix-turn-helix domain-containing protein	723	70.95	513	210	0	43	0	766	0.669713
NC_004350.2	1304245	+				721	94.73	683	38	0	41	0	762	0.896325
NC_004350.2	1304246	-				673	87.96	592	81	0	66	2	741	0.79892
NC_004350.2	1304817	+				722	72.99	527	195	0	80	0	802	0.657107
NC_004350.2	1305030	+				765	72.42	554	211	0	41	0	806	0.687345
NC_004350.2	1305031	-				756	85.85	649	107	0	61	2	819	0.79243
NC_004350.2	1305393	-	SMU_RS06270		GrpB family protein	779	86.65	675	104	0	78	0	857	0.787631
NC_004350.2	1305396	+	SMU_RS06270		GrpB family protein	713	62.55	446	267	0	87	4	804	0.554726
NC_004350.2	1305843	+	SMU_RS06275		L-threonylcarbamoyladenylate synthase	859	98.72	848	11	0	25	0	884	0.959276
NC_004350.2	1305844	-	SMU_RS06275		L-threonylcarbamoyladenylate synthase	903	92.8	838	65	0	51	0	954	0.878407
NC_004350.2	1306470	-	SMU_RS06275		L-threonylcarbamoyladenylate synthase	873	65.41	571	302	0	79	9	961	0.594173
NC_004350.2	1306473	+	SMU_RS06275		L-threonylcarbamoyladenylate synthase	942	83.86	790	152	0	36	0	978	0.807771
NC_004350.2	1306990	+	SMU_RS06280		glycerophosphodiester phosphodiesterase family protein	794	59.07	469	325	0	79	1	874	0.536613
NC_004350.2	1307470	+	SMU_RS06285		IS3-like element ISSmu1 family transposase	829	87.21	723	106	0	30	4	863	0.837775
NC_004350.2	1307471	-	SMU_RS06285		IS3-like element ISSmu1 family transposase	783	84.42	661	122	0	64	0	847	0.780401
NC_004350.2	1307487	+	SMU_RS06285		IS3-like element ISSmu1 family transposase	807	71.13	574	233	0	54	0	861	0.666667
NC_004350.2	1307488	-	SMU_RS06285		IS3-like element ISSmu1 family transposase	755	69.8	527	228	0	97	0	852	0.618545
NC_004350.2	1307743	-	SMU_RS06285		IS3-like element ISSmu1 family transposase	888	66.22	588	300	0	19	0	907	0.648291
NC_004350.2	1307955	+	SMU_RS06285		IS3-like element ISSmu1 family transposase	831	91.7	762	69	0	35	3	869	0.87687
NC_004350.2	1307956	-	SMU_RS06285		IS3-like element ISSmu1 family transposase	883	94.68	836	47	0	16	0	899	0.929922
NC_004350.2	1308855	-	SMU_RS06290	leuD	3-isopropylmalate dehydratase small subunit	707	64.36	455	252	0	110	51	868	0.524194
NC_004350.2	1308858	+	SMU_RS06290	leuD	3-isopropylmalate dehydratase small subunit	753	64.41	485	268	0	132	0	885	0.548023
NC_004350.2	1309325	+	SMU_RS06290	leuD	3-isopropylmalate dehydratase small subunit	976	96.62	943	33	0	44	0	1020	0.92451
NC_004350.2	1309326	-	SMU_RS06290	leuD	3-isopropylmalate dehydratase small subunit	981	93.17	914	67	0	34	1	1016	0.899606
NC_004350.2	1309545	-	SMU_RS06295	leuC	3-isopropylmalate dehydratase large subunit	1040	71.15	740	300	0	67	1	1108	0.66787
NC_004350.2	1309548	+	SMU_RS06295	leuC	3-isopropylmalate dehydratase large subunit	953	68.73	655	298	0	87	4	1044	0.627395
NC_004350.2	1309593	+	SMU_RS06295	leuC	3-isopropylmalate dehydratase large subunit	1020	95.29	972	48	0	42	0	1062	0.915254
NC_004350.2	1309594	-	SMU_RS06295	leuC	3-isopropylmalate dehydratase large subunit	1025	96.1	985	40	0	92	0	1117	0.881826
NC_004350.2	1310025	-	SMU_RS06295	leuC	3-isopropylmalate dehydratase large subunit	968	84.09	814	154	0	49	0	1017	0.800393
NC_004350.2	1310028	+	SMU_RS06295	leuC	3-isopropylmalate dehydratase large subunit	909	61.5	559	350	0	57	4	970	0.576289
NC_004350.2	1310070	+	SMU_RS06295	leuC	3-isopropylmalate dehydratase large subunit	916	89.08	816	100	0	42	0	958	0.851775
NC_004350.2	1310071	-	SMU_RS06295	leuC	3-isopropylmalate dehydratase large subunit	928	87.39	811	117	0	84	0	1012	0.801383
NC_004350.2	1310506	+	SMU_RS06295	leuC	3-isopropylmalate dehydratase large subunit	956	73.95	707	249	0	99	2	1057	0.668874
NC_004350.2	1310514	-	SMU_RS06295	leuC	3-isopropylmalate dehydratase large subunit	1043	82.65	862	181	0	80	3	1126	0.765542
NC_004350.2	1310589	+	SMU_RS06295	leuC	3-isopropylmalate dehydratase large subunit	911	91.66	835	76	0	146	0	1057	0.789972
NC_004350.2	1310590	-	SMU_RS06295	leuC	3-isopropylmalate dehydratase large subunit	1076	95.45	1027	49	0	55	4	1135	0.904846
NC_004350.2	1310691	+	SMU_RS06295	leuC	3-isopropylmalate dehydratase large subunit	1014	96.84	982	32	0	59	1	1074	0.914339
NC_004350.2	1310692	-	SMU_RS06295	leuC	3-isopropylmalate dehydratase large subunit	1006	96.42	970	36	0	100	0	1106	0.877034
NC_004350.2	1310742	+	SMU_RS06295	leuC	3-isopropylmalate dehydratase large subunit	901	88.35	796	105	0	160	0	1061	0.750236
NC_004350.2	1310743	-	SMU_RS06295	leuC	3-isopropylmalate dehydratase large subunit	1075	95.81	1030	45	0	47	0	1122	0.918004
NC_004350.2	1312302	+	SMU_RS06305		2-isopropylmalate synthase	934	96.68	903	31	0	23	1	958	0.942589
NC_004350.2	1312303	-	SMU_RS06305		2-isopropylmalate synthase	903	93.13	841	62	0	52	0	955	0.880628
NC_004350.2	1314114	+	SMU_RS06310	udk	uridine kinase	823	97.69	804	19	0	32	0	855	0.940351
NC_004350.2	1314115	-	SMU_RS06310	udk	uridine kinase	814	96.68	787	27	0	46	0	860	0.915116
NC_004350.2	1314228	+	SMU_RS06310	udk	uridine kinase	794	97.48	774	20	0	44	0	838	0.923628
NC_004350.2	1314229	-	SMU_RS06310	udk	uridine kinase	824	97.45	803	21	0	31	1	856	0.938084
NC_004350.2	1314256	+	SMU_RS06310	udk	uridine kinase	814	98.53	802	12	0	15	0	829	0.967431
NC_004350.2	1314257	-	SMU_RS06310	udk	uridine kinase	840	98.1	824	16	0	15	0	855	0.963743
NC_004350.2	1314288	+	SMU_RS06310	udk	uridine kinase	789	97.47	769	20	0	39	0	828	0.928744
NC_004350.2	1314289	-	SMU_RS06310	udk	uridine kinase	827	97.1	803	24	0	23	0	850	0.944706
NC_004350.2	1314333	+	SMU_RS06310	udk	uridine kinase	804	98.63	793	11	0	11	0	815	0.973006
NC_004350.2	1314334	-	SMU_RS06310	udk	uridine kinase	784	95.03	745	39	0	57	2	843	0.883749
NC_004350.2	1314715	+	SMU_RS06315		Gfo/Idh/MocA family protein	808	95.05	768	40	0	32	2	842	0.912114
NC_004350.2	1314716	-	SMU_RS06315		Gfo/Idh/MocA family protein	756	89.15	674	82	0	73	0	829	0.813028
NC_004350.2	1316667	-	SMU_RS06320		DEAD/DEAH box helicase	779	60.33	470	309	0	115	0	894	0.525727
NC_004350.2	1317375	+	SMU_RS06325		phosphoenolpyruvate carboxykinase (ATP)	830	93.98	780	50	0	52	0	882	0.884354
NC_004350.2	1317376	-	SMU_RS06325		phosphoenolpyruvate carboxykinase (ATP)	859	94.99	816	43	0	62	0	921	0.885993
NC_004350.2	1317499	+	SMU_RS06325		phosphoenolpyruvate carboxykinase (ATP)	832	94.35	785	47	0	75	0	907	0.865491
NC_004350.2	1317500	-	SMU_RS06325		phosphoenolpyruvate carboxykinase (ATP)	885	96.38	853	32	0	53	0	938	0.909382
NC_004350.2	1317712	-	SMU_RS06325		phosphoenolpyruvate carboxykinase (ATP)	864	70.25	607	257	0	94	0	958	0.633612
NC_004350.2	1317715	+	SMU_RS06325		phosphoenolpyruvate carboxykinase (ATP)	800	62.37	499	301	0	107	6	913	0.54655
NC_004350.2	1318030	+	SMU_RS06325		phosphoenolpyruvate carboxykinase (ATP)	670	74.78	501	169	0	206	0	876	0.571918
NC_004350.2	1318031	-	SMU_RS06325		phosphoenolpyruvate carboxykinase (ATP)	825	83.88	692	133	0	73	0	898	0.770601
NC_004350.2	1319172	+	SMU_RS06330		Pr6Pr family membrane protein	739	89.72	663	76	0	54	1	794	0.835013
NC_004350.2	1319173	-	SMU_RS06330		Pr6Pr family membrane protein	813	92.87	755	58	0	40	2	855	0.883041
NC_004350.2	1319255	+	SMU_RS06330		Pr6Pr family membrane protein	744	92.61	689	55	0	54	0	798	0.863409
NC_004350.2	1319256	-	SMU_RS06330		Pr6Pr family membrane protein	849	90.93	772	77	0	49	0	898	0.859688
NC_004350.2	1319696	+	SMU_RS06335		DUF6287 domain-containing protein	746	92.36	689	57	0	68	0	814	0.846437
NC_004350.2	1319697	-	SMU_RS06335		DUF6287 domain-containing protein	868	98.73	857	11	0	13	0	881	0.972758
NC_004350.2	1319921	+	SMU_RS06335		DUF6287 domain-containing protein	759	92.62	703	56	0	37	0	796	0.883166
NC_004350.2	1319922	-	SMU_RS06335		DUF6287 domain-containing protein	722	80.19	579	143	0	157	0	879	0.658703
NC_004350.2	1320041	+	SMU_RS06335		DUF6287 domain-containing protein	767	90.09	691	76	0	23	0	790	0.874684
NC_004350.2	1320042	-	SMU_RS06335		DUF6287 domain-containing protein	743	69.31	515	228	0	137	0	880	0.585227
NC_004350.2	1320405	+	SMU_RS06340		GNAT family N-acetyltransferase	744	88.31	657	87	0	45	4	793	0.828499
NC_004350.2	1320406	-	SMU_RS06340		GNAT family N-acetyltransferase	807	92.57	747	60	0	23	0	830	0.9
NC_004350.2	1320539	+	SMU_RS06340		GNAT family N-acetyltransferase	748	85.83	642	106	0	54	0	802	0.800499
NC_004350.2	1320540	-	SMU_RS06340		GNAT family N-acetyltransferase	806	89.08	718	88	0	33	0	839	0.855781
NC_004350.2	1320690	+	SMU_RS06340		GNAT family N-acetyltransferase	725	83.31	604	121	0	69	1	795	0.759748
NC_004350.2	1320691	-	SMU_RS06340		GNAT family N-acetyltransferase	803	75.72	608	195	0	29	0	832	0.730769
NC_004350.2	1321200	+	SMU_RS06345		alpha/beta fold hydrolase	810	89.38	724	86	0	23	0	833	0.869148
NC_004350.2	1321201	-	SMU_RS06345		alpha/beta fold hydrolase	776	94.33	732	44	0	35	5	816	0.897059
NC_004350.2	1321272	+	SMU_RS06345		alpha/beta fold hydrolase	693	75.32	522	171	0	119	9	821	0.63581
NC_004350.2	1321273	-	SMU_RS06345		alpha/beta fold hydrolase	808	93.07	752	56	0	23	0	831	0.904934
NC_004350.2	1321928	+	SMU_RS06350	lepA	translation elongation factor 4	894	96.64	864	30	0	31	0	925	0.934054
NC_004350.2	1321929	-	SMU_RS06350	lepA	translation elongation factor 4	881	95.46	841	40	0	70	0	951	0.884332
NC_004350.2	1321970	+	SMU_RS06350	lepA	translation elongation factor 4	833	86.19	718	115	0	89	2	924	0.777056
NC_004350.2	1321971	-	SMU_RS06350	lepA	translation elongation factor 4	913	95.73	874	39	0	30	0	943	0.926829
NC_004350.2	1322189	+	SMU_RS06350	lepA	translation elongation factor 4	915	98.03	897	18	0	26	0	941	0.953241
NC_004350.2	1322190	-	SMU_RS06350	lepA	translation elongation factor 4	919	87.05	800	119	0	38	0	957	0.835946
NC_004350.2	1322350	+	SMU_RS06350	lepA	translation elongation factor 4	877	91.45	802	75	0	114	0	991	0.809284
NC_004350.2	1322351	-	SMU_RS06350	lepA	translation elongation factor 4	956	96.55	923	33	0	57	0	1013	0.911155
NC_004350.2	1322440	+	SMU_RS06350	lepA	translation elongation factor 4	989	94.74	937	52	0	18	0	1007	0.930487
NC_004350.2	1322441	-	SMU_RS06350	lepA	translation elongation factor 4	1008	95.54	963	45	0	21	0	1029	0.93586
NC_004350.2	1323109	+	SMU_RS06350	lepA	translation elongation factor 4	1016	98.72	1003	13	0	34	1	1051	0.954329
NC_004350.2	1323110	-	SMU_RS06350	lepA	translation elongation factor 4	1045	95.5	998	47	0	28	0	1073	0.930103
NC_004350.2	1323157	+	SMU_RS06350	lepA	translation elongation factor 4	1012	91.01	921	91	0	26	2	1040	0.885577
NC_004350.2	1323158	-	SMU_RS06350	lepA	translation elongation factor 4	946	90.27	854	92	0	105	2	1053	0.811016
NC_004350.2	1323460	+	SMU_RS06350	lepA	translation elongation factor 4	827	87.06	720	107	0	98	0	925	0.778378
NC_004350.2	1323461	-	SMU_RS06350	lepA	translation elongation factor 4	913	93.87	857	56	0	41	0	954	0.898323
NC_004350.2	1323813	+	SMU_RS10140		hypothetical protein	876	89.84	787	89	0	17	0	893	0.881299
NC_004350.2	1323814	-	SMU_RS10140		hypothetical protein	804	77.36	622	182	0	107	0	911	0.682766
NC_004350.2	1323921	+	SMU_RS10140		hypothetical protein	864	85.53	739	125	0	30	0	894	0.826622
NC_004350.2	1323922	-	SMU_RS10140		hypothetical protein	835	69.46	580	255	0	50	0	885	0.655367
NC_004350.2	1324041	+	SMU_RS10070		hypothetical protein	885	90.28	799	86	0	31	0	916	0.872271
NC_004350.2	1324042	-	SMU_RS10070		hypothetical protein	836	86.96	727	109	0	55	0	891	0.815937
NC_004350.2	1324114	+	SMU_RS10070		hypothetical protein	803	86.92	698	105	0	111	0	914	0.763676
NC_004350.2	1324122	-	SMU_RS10070		hypothetical protein	818	80.07	655	163	0	71	2	891	0.735129
NC_004350.2	1324129	+	SMU_RS10070		hypothetical protein	869	93.67	814	55	0	62	0	931	0.874329
NC_004350.2	1324130	-	SMU_RS10070		hypothetical protein	791	82.05	649	142	0	106	1	898	0.722717
NC_004350.2	1324522	+	SMU_RS06360		glucan-binding protein GbpC	987	95.85	946	41	0	59	0	1046	0.904398
NC_004350.2	1324523	-	SMU_RS06360		glucan-binding protein GbpC	968	98.04	949	19	0	20	0	988	0.960526
NC_004350.2	1324687	+	SMU_RS06360		glucan-binding protein GbpC	1057	96.5	1020	37	0	39	0	1096	0.930657
NC_004350.2	1324688	-	SMU_RS06360		glucan-binding protein GbpC	894	91.95	822	72	0	159	2	1055	0.779147
NC_004350.2	1324747	+	SMU_RS06360		glucan-binding protein GbpC	1060	97.92	1038	22	0	55	0	1115	0.930942
NC_004350.2	1324748	-	SMU_RS06360		glucan-binding protein GbpC	1036	95.27	987	49	0	35	13	1084	0.910517
NC_004350.2	1325005	+	SMU_RS06360		glucan-binding protein GbpC	1027	97.76	1004	23	0	20	0	1047	0.95893
NC_004350.2	1325006	-	SMU_RS06360		glucan-binding protein GbpC	957	92.89	889	68	0	64	2	1023	0.869013
NC_004350.2	1325182	+	SMU_RS06360		glucan-binding protein GbpC	945	97.57	922	23	0	26	0	971	0.949537
NC_004350.2	1325183	-	SMU_RS06360		glucan-binding protein GbpC	916	96.94	888	28	0	42	0	958	0.926931
NC_004350.2	1325317	+	SMU_RS06360		glucan-binding protein GbpC	893	91.38	816	77	0	33	0	926	0.88121
NC_004350.2	1325318	-	SMU_RS06360		glucan-binding protein GbpC	808	83.42	674	134	0	141	0	949	0.710221
NC_004350.2	1325356	+	SMU_RS06360		glucan-binding protein GbpC	889	96.85	861	28	0	30	0	919	0.936888
NC_004350.2	1325357	-	SMU_RS06360		glucan-binding protein GbpC	848	88.21	748	100	0	83	0	931	0.803437
NC_004350.2	1325425	-	SMU_RS06360		glucan-binding protein GbpC	846	81.91	693	153	0	57	0	903	0.767442
NC_004350.2	1325428	+	SMU_RS06360		glucan-binding protein GbpC	852	83.22	709	143	0	58	1	911	0.778266
NC_004350.2	1325740	-	SMU_RS06360		glucan-binding protein GbpC	793	85.88	681	112	0	88	3	884	0.770362
NC_004350.2	1325743	+	SMU_RS06360		glucan-binding protein GbpC	822	91.73	754	68	0	62	0	884	0.852941
NC_004350.2	1325770	-	SMU_RS06360		glucan-binding protein GbpC	636	72.64	462	174	0	237	2	875	0.528
NC_004350.2	1325773	+	SMU_RS06360		glucan-binding protein GbpC	823	86.39	711	112	0	57	2	882	0.806122
NC_004350.2	1327307	+	SMU_RS06370	irvR	LexA family transcriptional regulator IrvR	724	84.12	609	115	0	52	1	777	0.783784
NC_004350.2	1327308	-	SMU_RS06370	irvR	LexA family transcriptional regulator IrvR	742	96.5	716	26	0	24	0	766	0.934726
NC_004350.2	1327575	+	SMU_RS06370	irvR	LexA family transcriptional regulator IrvR	759	88.14	669	90	0	54	0	813	0.822878
NC_004350.2	1327583	-	SMU_RS06370	irvR	LexA family transcriptional regulator IrvR	764	89.53	684	80	0	43	0	807	0.847584
NC_004350.2	1328439	-	SMU_RS06375		type II toxin-antitoxin system HicB family antitoxin	814	63.51	517	297	0	44	0	858	0.602564
NC_004350.2	1328442	+	SMU_RS06375		type II toxin-antitoxin system HicB family antitoxin	817	61.2	500	317	0	57	8	882	0.566893
NC_004350.2	1328541	+	SMU_RS06375		type II toxin-antitoxin system HicB family antitoxin	810	97.78	792	18	0	35	1	846	0.93617
NC_004350.2	1328542	-	SMU_RS06375		type II toxin-antitoxin system HicB family antitoxin	763	89.52	683	80	0	88	0	851	0.802585
NC_004350.2	1329213	+	SMU_RS06385	csn2	type II-A CRISPR-associated protein Csn2	765	69.28	530	235	0	81	0	846	0.626478
NC_004350.2	1329516	-	SMU_RS06385	csn2	type II-A CRISPR-associated protein Csn2	825	74.91	618	207	0	33	0	858	0.72028
NC_004350.2	1330966	+	SMU_RS06400	cas9	type II CRISPR RNA-guided endonuclease Cas9	935	96.15	899	36	0	38	0	973	0.923947
NC_004350.2	1330967	-	SMU_RS06400	cas9	type II CRISPR RNA-guided endonuclease Cas9	912	91.89	838	74	0	77	2	991	0.84561
NC_004350.2	1331053	+	SMU_RS06400	cas9	type II CRISPR RNA-guided endonuclease Cas9	904	91.7	829	75	0	42	0	946	0.876321
NC_004350.2	1331054	-	SMU_RS06400	cas9	type II CRISPR RNA-guided endonuclease Cas9	871	85.88	748	123	0	91	1	963	0.776739
NC_004350.2	1331146	+	SMU_RS06400	cas9	type II CRISPR RNA-guided endonuclease Cas9	884	90.27	798	86	0	27	14	925	0.862703
NC_004350.2	1331147	-	SMU_RS06400	cas9	type II CRISPR RNA-guided endonuclease Cas9	847	93.39	791	56	0	53	31	931	0.849624
NC_004350.2	1331357	+	SMU_RS06400	cas9	type II CRISPR RNA-guided endonuclease Cas9	779	79.59	620	159	0	149	2	930	0.666667
NC_004350.2	1331365	-	SMU_RS06400	cas9	type II CRISPR RNA-guided endonuclease Cas9	765	77.65	594	171	0	127	0	892	0.665919
NC_004350.2	1331503	+	SMU_RS06400	cas9	type II CRISPR RNA-guided endonuclease Cas9	854	84.89	725	129	0	59	0	913	0.794085
NC_004350.2	1331504	-	SMU_RS06400	cas9	type II CRISPR RNA-guided endonuclease Cas9	852	91.67	781	71	0	51	0	903	0.864895
NC_004350.2	1333516	-	SMU_RS06400	cas9	type II CRISPR RNA-guided endonuclease Cas9	725	81.93	594	131	0	79	4	808	0.735149
NC_004350.2	1333519	+	SMU_RS06400	cas9	type II CRISPR RNA-guided endonuclease Cas9	691	75.25	520	171	0	47	18	756	0.687831
NC_004350.2	1333926	+	SMU_RS06400	cas9	type II CRISPR RNA-guided endonuclease Cas9	673	64.93	437	236	0	104	1	778	0.561697
NC_004350.2	1333934	-	SMU_RS06400	cas9	type II CRISPR RNA-guided endonuclease Cas9	692	80.78	559	133	0	122	0	814	0.686732
NC_004350.2	1334375	-	SMU_RS06400	cas9	type II CRISPR RNA-guided endonuclease Cas9	701	62.91	441	260	0	129	2	832	0.530048
NC_004350.2	1334378	+	SMU_RS06400	cas9	type II CRISPR RNA-guided endonuclease Cas9	742	81.27	603	139	0	72	0	814	0.740786
NC_004350.2	1334776	+	SMU_RS06400	cas9	type II CRISPR RNA-guided endonuclease Cas9	695	88.78	617	78	0	97	3	795	0.776101
NC_004350.2	1334784	-	SMU_RS06400	cas9	type II CRISPR RNA-guided endonuclease Cas9	608	71.05	432	176	0	194	1	803	0.537983
NC_004350.2	1334806	+	SMU_RS06400	cas9	type II CRISPR RNA-guided endonuclease Cas9	725	64.69	469	256	0	48	6	779	0.602054
NC_004350.2	1335384	+	SMU_RS06405		NADPH-dependent FMN reductase	717	91.35	655	62	0	38	4	759	0.862978
NC_004350.2	1335385	-	SMU_RS06405		NADPH-dependent FMN reductase	741	83.94	622	119	0	59	0	800	0.7775
NC_004350.2	1335498	+	SMU_RS06405		NADPH-dependent FMN reductase	709	91.11	646	63	0	37	0	746	0.865952
NC_004350.2	1335499	-	SMU_RS06405		NADPH-dependent FMN reductase	782	95.14	744	38	0	21	2	805	0.924224
NC_004350.2	1336074	-	SMU_RS06405		NADPH-dependent FMN reductase	719	84.7	609	110	0	59	16	794	0.767003
NC_004350.2	1336077	+	SMU_RS06405		NADPH-dependent FMN reductase	640	80.78	517	123	0	101	12	753	0.686587
NC_004350.2	1337077	+	SMU_RS06410		IS3-like element ISSmu1 family transposase	799	90.11	720	79	0	34	0	833	0.864346
NC_004350.2	1337078	-	SMU_RS06410		IS3-like element ISSmu1 family transposase	855	92.98	795	60	0	24	0	879	0.904437
NC_004350.2	1337290	+	SMU_RS06410		IS3-like element ISSmu1 family transposase	829	70.93	588	241	0	42	0	871	0.675086
NC_004350.2	1337545	+	SMU_RS06410		IS3-like element ISSmu1 family transposase	770	72.34	557	213	0	55	0	825	0.675152
NC_004350.2	1337546	-	SMU_RS06410		IS3-like element ISSmu1 family transposase	793	72.13	572	221	0	81	0	874	0.654462
NC_004350.2	1337562	+	SMU_RS06410		IS3-like element ISSmu1 family transposase	768	86.98	668	100	0	53	0	821	0.813642
NC_004350.2	1337563	-	SMU_RS06410		IS3-like element ISSmu1 family transposase	801	90.39	724	77	0	56	2	859	0.842841
NC_004350.2	1338124	-	SMU_RS06415		helix-turn-helix transcriptional regulator	838	63.01	528	310	0	19	14	871	0.6062
NC_004350.2	1338127	+	SMU_RS06415		helix-turn-helix transcriptional regulator	808	72.28	584	224	0	44	0	852	0.685446
NC_004350.2	1338343	+	SMU_RS06415		helix-turn-helix transcriptional regulator	892	95.18	849	43	0	31	0	923	0.919827
NC_004350.2	1338344	-	SMU_RS06415		helix-turn-helix transcriptional regulator	840	95.24	800	40	0	59	2	901	0.887902
NC_004350.2	1338552	+	SMU_RS06415		helix-turn-helix transcriptional regulator	826	70.22	580	246	0	97	3	926	0.62635
NC_004350.2	1338560	-	SMU_RS06415		helix-turn-helix transcriptional regulator	912	89.47	816	96	0	62	2	976	0.836066
NC_004350.2	1338811	-	SMU_RS06420		FAD-dependent oxidoreductase	1079	86.93	938	141	0	43	7	1129	0.830824
NC_004350.2	1338814	+	SMU_RS06420		FAD-dependent oxidoreductase	1049	85.61	898	151	0	58	3	1110	0.809009
NC_004350.2	1338958	-	SMU_RS06420		FAD-dependent oxidoreductase	1041	83.38	868	173	0	25	2	1068	0.812734
NC_004350.2	1338961	+	SMU_RS06420		FAD-dependent oxidoreductase	964	89.32	861	103	0	64	0	1028	0.837549
NC_004350.2	1339477	-	SMU_RS06420		FAD-dependent oxidoreductase	962	67.46	649	313	0	41	1	1004	0.646414
NC_004350.2	1339480	+	SMU_RS06420		FAD-dependent oxidoreductase	925	69.51	643	282	0	35	0	960	0.669792
NC_004350.2	1339498	+	SMU_RS06420		FAD-dependent oxidoreductase	929	95.91	891	38	0	36	3	968	0.920455
NC_004350.2	1339499	-	SMU_RS06420		FAD-dependent oxidoreductase	883	80.97	715	168	0	119	0	1002	0.713573
NC_004350.2	1339626	+	SMU_RS06420		FAD-dependent oxidoreductase	894	95.41	853	41	0	59	0	953	0.895068
NC_004350.2	1339627	-	SMU_RS06420		FAD-dependent oxidoreductase	927	92.77	860	67	0	79	0	1006	0.854871
NC_004350.2	1339902	+	SMU_RS06420		FAD-dependent oxidoreductase	944	95.23	899	45	0	36	0	980	0.917347
NC_004350.2	1339903	-	SMU_RS06420		FAD-dependent oxidoreductase	930	92.69	862	68	0	51	1	982	0.8778
NC_004350.2	1340082	+	SMU_RS06420		FAD-dependent oxidoreductase	889	94.71	842	47	0	59	10	958	0.878914
NC_004350.2	1340083	-	SMU_RS06420		FAD-dependent oxidoreductase	931	98.17	914	17	0	18	1	950	0.962105
NC_004350.2	1340194	-	SMU_RS06420		FAD-dependent oxidoreductase	831	88.69	737	94	0	94	0	925	0.796757
NC_004350.2	1340197	+	SMU_RS06420		FAD-dependent oxidoreductase	884	86.31	763	121	0	60	4	948	0.804852
NC_004350.2	1340844	+	SMU_RS06425		MFS transporter	837	59.5	498	339	0	48	2	887	0.561443
NC_004350.2	1340845	-	SMU_RS06425		MFS transporter	937	93.6	877	60	0	47	2	986	0.889452
NC_004350.2	1341001	-	SMU_RS06425		MFS transporter	814	74.82	609	205	0	141	0	955	0.637696
NC_004350.2	1341004	+	SMU_RS06425		MFS transporter	784	75.77	594	190	0	69	12	865	0.686705
NC_004350.2	1341274	-	SMU_RS06425		MFS transporter	835	72.81	608	227	0	55	0	890	0.683146
NC_004350.2	1341277	+	SMU_RS06425		MFS transporter	783	65.9	516	267	0	60	7	850	0.607059
NC_004350.2	1341654	+	SMU_RS06430		ATP-binding cassette domain-containing protein	838	96.78	811	27	0	25	0	863	0.939745
NC_004350.2	1341655	-	SMU_RS06430		ATP-binding cassette domain-containing protein	767	85.79	658	109	0	75	2	844	0.779621
NC_004350.2	1341837	-	SMU_RS06430		ATP-binding cassette domain-containing protein	762	73.62	561	201	0	73	4	839	0.668653
NC_004350.2	1341840	+	SMU_RS06430		ATP-binding cassette domain-containing protein	821	76.61	629	192	0	28	8	857	0.733956
NC_004350.2	1342147	-	SMU_RS06430		ATP-binding cassette domain-containing protein	807	72.86	588	219	0	36	0	843	0.697509
NC_004350.2	1342150	+	SMU_RS06430		ATP-binding cassette domain-containing protein	781	58.39	456	325	0	55	7	843	0.540925
NC_004350.2	1342599	+	SMU_RS06430		ATP-binding cassette domain-containing protein	799	90.74	725	74	0	33	0	832	0.871394
NC_004350.2	1342600	-	SMU_RS06430		ATP-binding cassette domain-containing protein	806	93.3	752	54	0	27	0	833	0.902761
NC_004350.2	1342632	+	SMU_RS06430		ATP-binding cassette domain-containing protein	755	90.73	685	70	0	72	7	834	0.821343
NC_004350.2	1342633	-	SMU_RS06430		ATP-binding cassette domain-containing protein	807	91.82	741	66	0	28	2	837	0.885305
NC_004350.2	1342938	+	SMU_RS06430		ATP-binding cassette domain-containing protein	812	79.8	648	164	0	36	0	848	0.764151
NC_004350.2	1342939	-	SMU_RS06430		ATP-binding cassette domain-containing protein	840	94.64	795	45	0	33	5	878	0.905467
NC_004350.2	1343231	+	SMU_RS06430		ATP-binding cassette domain-containing protein	799	77.6	620	179	0	95	0	894	0.693512
NC_004350.2	1343239	-	SMU_RS06430		ATP-binding cassette domain-containing protein	817	80.54	658	159	0	51	4	872	0.754587
NC_004350.2	1343320	+	SMU_RS06430		ATP-binding cassette domain-containing protein	852	91.43	779	73	0	65	0	917	0.849509
NC_004350.2	1343321	-	SMU_RS06430		ATP-binding cassette domain-containing protein	892	96.08	857	35	0	14	0	906	0.945916
NC_004350.2	1343338	+	SMU_RS06430		ATP-binding cassette domain-containing protein	874	94.28	824	50	0	49	2	925	0.890811
NC_004350.2	1343339	-	SMU_RS06430		ATP-binding cassette domain-containing protein	842	96.79	815	27	0	65	0	907	0.898567
NC_004350.2	1343348	+	SMU_RS06430		ATP-binding cassette domain-containing protein	892	93.72	836	56	0	30	2	924	0.904762
NC_004350.2	1343349	-	SMU_RS06430		ATP-binding cassette domain-containing protein	861	95.47	822	39	0	48	1	910	0.903297
NC_004350.2	1343467	+	SMU_RS06430		ATP-binding cassette domain-containing protein	872	79.01	689	183	0	103	0	975	0.706667
NC_004350.2	1343468	-	SMU_RS06430		ATP-binding cassette domain-containing protein	839	89.75	753	86	0	97	1	937	0.803629
NC_004350.2	1343991	+	SMU_RS06430		ATP-binding cassette domain-containing protein	929	95.37	886	43	0	91	0	1020	0.868627
NC_004350.2	1343992	-	SMU_RS06430		ATP-binding cassette domain-containing protein	863	95.83	827	36	0	55	0	918	0.900871
NC_004350.2	1344379	-	SMU_RS06435		TIGR01906 family membrane protein	808	76.36	617	191	0	65	2	875	0.705143
NC_004350.2	1344540	+	SMU_RS06435		TIGR01906 family membrane protein	888	62.05	551	337	0	87	2	977	0.563971
NC_004350.2	1345097	+	SMU_RS06440		TIGR01457 family HAD-type hydrolase	888	90.09	800	88	0	155	2	1045	0.76555
NC_004350.2	1345098	-	SMU_RS06440		TIGR01457 family HAD-type hydrolase	965	95.03	917	48	0	44	0	1009	0.908821
NC_004350.2	1345124	-	SMU_RS06440		TIGR01457 family HAD-type hydrolase	965	81.97	791	174	0	43	0	1008	0.784722
NC_004350.2	1345127	+	SMU_RS06440		TIGR01457 family HAD-type hydrolase	932	74.25	692	240	0	103	0	1035	0.668599
NC_004350.2	1345229	+	SMU_RS06440		TIGR01457 family HAD-type hydrolase	926	86.93	805	121	0	111	3	1040	0.774038
NC_004350.2	1345230	-	SMU_RS06440		TIGR01457 family HAD-type hydrolase	980	95	931	49	0	26	5	1011	0.92087
NC_004350.2	1345364	-	SMU_RS06440		TIGR01457 family HAD-type hydrolase	878	84.05	738	140	0	75	0	953	0.774397
NC_004350.2	1345367	+	SMU_RS06440		TIGR01457 family HAD-type hydrolase	936	83.12	778	158	0	57	2	995	0.78191
NC_004350.2	1345601	-	SMU_RS06440		TIGR01457 family HAD-type hydrolase	869	71	617	252	0	68	2	939	0.657082
NC_004350.2	1345786	+	SMU_RS06445		NUDIX hydrolase N-terminal domain-containing protein	977	97.44	952	25	0	36	1	1014	0.938856
NC_004350.2	1345787	-	SMU_RS06445		NUDIX hydrolase N-terminal domain-containing protein	878	95.22	836	42	0	41	0	919	0.909684
NC_004350.2	1345999	+	SMU_RS06445		NUDIX hydrolase N-terminal domain-containing protein	1060	97.83	1037	23	0	27	0	1087	0.954002
NC_004350.2	1346000	-	SMU_RS06445		NUDIX hydrolase N-terminal domain-containing protein	977	93.04	909	68	0	37	0	1014	0.89645
NC_004350.2	1346191	+	SMU_RS06445		NUDIX hydrolase N-terminal domain-containing protein	990	93.94	930	60	0	59	9	1058	0.879017
NC_004350.2	1346192	-	SMU_RS06445		NUDIX hydrolase N-terminal domain-containing protein	979	89.99	881	98	0	26	0	1005	0.876617
NC_004350.2	1346760	+	SMU_RS06450		acyl-ACP thioesterase domain-containing protein	909	94.17	856	53	0	56	3	968	0.884298
NC_004350.2	1346761	-	SMU_RS06450		acyl-ACP thioesterase domain-containing protein	790	84.56	668	122	0	114	0	904	0.738938
NC_004350.2	1346943	+	SMU_RS06450		acyl-ACP thioesterase domain-containing protein	927	95.15	882	45	0	21	0	948	0.93038
NC_004350.2	1346944	-	SMU_RS06450		acyl-ACP thioesterase domain-containing protein	871	91.62	798	73	0	16	0	887	0.899662
NC_004350.2	1347317	+	SMU_RS06455	hemW	radical SAM family heme chaperone HemW	911	80.57	734	177	0	110	2	1023	0.717498
NC_004350.2	1347512	+	SMU_RS06455	hemW	radical SAM family heme chaperone HemW	977	96.01	938	39	0	36	2	1015	0.924138
NC_004350.2	1347513	-	SMU_RS06455	hemW	radical SAM family heme chaperone HemW	903	94.8	856	47	0	87	1	991	0.863774
NC_004350.2	1348241	-				800	65	520	280	0	44	1	845	0.615385
NC_004350.2	1348326	+				801	92.88	744	57	0	46	0	847	0.878394
NC_004350.2	1348327	-				710	77.32	549	161	0	115	0	825	0.665455
NC_004350.2	1348809	+	SMU_RS06460		TetR/AcrR family transcriptional regulator	868	95.97	833	35	0	18	0	886	0.940181
NC_004350.2	1348810	-	SMU_RS06460		TetR/AcrR family transcriptional regulator	801	94.01	753	48	0	23	0	824	0.913835
NC_004350.2	1348956	+	SMU_RS06460		TetR/AcrR family transcriptional regulator	800	92.5	740	60	0	76	1	877	0.843786
NC_004350.2	1348957	-	SMU_RS06460		TetR/AcrR family transcriptional regulator	762	87.53	667	95	0	69	0	831	0.802647
NC_004350.2	1348977	+	SMU_RS06460		TetR/AcrR family transcriptional regulator	817	92.9	759	58	0	39	4	860	0.882558
NC_004350.2	1348978	-	SMU_RS06460		TetR/AcrR family transcriptional regulator	743	83.85	623	120	0	85	0	828	0.752415
NC_004350.2	1349148	+	SMU_RS06460		TetR/AcrR family transcriptional regulator	829	93.49	775	54	0	44	0	873	0.887743
NC_004350.2	1349149	-	SMU_RS06460		TetR/AcrR family transcriptional regulator	729	89.03	649	80	0	95	0	824	0.787621
NC_004350.2	1349207	+	SMU_RS06460		TetR/AcrR family transcriptional regulator	788	59.39	468	320	0	75	0	863	0.542294
NC_004350.2	1349549	+	SMU_RS06465	mdaB	NAD(P)H-dependent oxidoreductase MdaB	812	94.21	765	47	0	48	8	868	0.881336
NC_004350.2	1349550	-	SMU_RS06465	mdaB	NAD(P)H-dependent oxidoreductase MdaB	780	85.64	668	112	0	78	4	862	0.774942
NC_004350.2	1349557	+	SMU_RS06465	mdaB	NAD(P)H-dependent oxidoreductase MdaB	814	91.03	741	73	0	49	0	863	0.858633
NC_004350.2	1349558	-	SMU_RS06465	mdaB	NAD(P)H-dependent oxidoreductase MdaB	778	87.4	680	98	0	86	1	865	0.786127
NC_004350.2	1349695	+	SMU_RS06465	mdaB	NAD(P)H-dependent oxidoreductase MdaB	832	96.88	806	26	0	32	0	864	0.93287
NC_004350.2	1349696	-	SMU_RS06465	mdaB	NAD(P)H-dependent oxidoreductase MdaB	763	84.93	648	115	0	96	0	859	0.754366
NC_004350.2	1349825	+	SMU_RS06465	mdaB	NAD(P)H-dependent oxidoreductase MdaB	800	79.88	639	161	0	43	0	843	0.758007
NC_004350.2	1349833	-	SMU_RS06465	mdaB	NAD(P)H-dependent oxidoreductase MdaB	758	60.16	456	302	0	96	0	854	0.533958
NC_004350.2	1350141	-	SMU_RS06470		dihydrolipoamide acetyltransferase family protein	837	86.26	722	115	0	32	0	869	0.83084
NC_004350.2	1350144	+	SMU_RS06470		dihydrolipoamide acetyltransferase family protein	789	68.82	543	246	0	96	0	885	0.613559
NC_004350.2	1350231	+	SMU_RS06470		dihydrolipoamide acetyltransferase family protein	803	85.43	686	117	0	104	3	910	0.753846
NC_004350.2	1350232	-	SMU_RS06470		dihydrolipoamide acetyltransferase family protein	857	89.38	766	91	0	39	0	896	0.854911
NC_004350.2	1350414	-	SMU_RS06470		dihydrolipoamide acetyltransferase family protein	895	82.46	738	157	0	34	0	929	0.794403
NC_004350.2	1350417	+	SMU_RS06470		dihydrolipoamide acetyltransferase family protein	852	79.46	677	175	0	66	5	923	0.733478
NC_004350.2	1350897	-	SMU_RS06470		dihydrolipoamide acetyltransferase family protein	1046	83.94	878	168	0	59	7	1112	0.789568
NC_004350.2	1350900	+	SMU_RS06470		dihydrolipoamide acetyltransferase family protein	1041	89.91	936	105	0	65	0	1106	0.846293
NC_004350.2	1350933	-	SMU_RS06470		dihydrolipoamide acetyltransferase family protein	1031	86.71	894	137	0	71	4	1106	0.808318
NC_004350.2	1350936	+	SMU_RS06470		dihydrolipoamide acetyltransferase family protein	1034	73.21	757	277	0	57	0	1091	0.693859
NC_004350.2	1350945	-	SMU_RS06470		dihydrolipoamide acetyltransferase family protein	1002	94.21	944	58	0	105	3	1110	0.85045
NC_004350.2	1350948	+	SMU_RS06470		dihydrolipoamide acetyltransferase family protein	1027	93.77	963	64	0	51	9	1087	0.885925
NC_004350.2	1351053	-	SMU_RS06470		dihydrolipoamide acetyltransferase family protein	980	77.96	764	216	0	87	2	1069	0.714687
NC_004350.2	1351056	+	SMU_RS06470		dihydrolipoamide acetyltransferase family protein	971	69	670	301	0	86	4	1061	0.63148
NC_004350.2	1351104	+	SMU_RS06470		dihydrolipoamide acetyltransferase family protein	979	97.24	952	27	0	51	0	1030	0.924272
NC_004350.2	1351105	-	SMU_RS06470		dihydrolipoamide acetyltransferase family protein	974	85.63	834	140	0	111	0	1085	0.768664
NC_004350.2	1351480	+	SMU_RS06475		alpha-ketoacid dehydrogenase subunit beta	866	96.19	833	33	0	75	0	941	0.885228
NC_004350.2	1351481	-	SMU_RS06475		alpha-ketoacid dehydrogenase subunit beta	892	91.03	812	80	0	104	0	996	0.815261
NC_004350.2	1351504	+	SMU_RS06475		alpha-ketoacid dehydrogenase subunit beta	821	87.33	717	104	0	115	5	941	0.761955
NC_004350.2	1351505	-	SMU_RS06475		alpha-ketoacid dehydrogenase subunit beta	944	93.64	884	60	0	52	0	996	0.88755
NC_004350.2	1351543	+	SMU_RS06475		alpha-ketoacid dehydrogenase subunit beta	927	96.33	893	34	0	29	0	956	0.9341
NC_004350.2	1351544	-	SMU_RS06475		alpha-ketoacid dehydrogenase subunit beta	984	97.05	955	29	0	23	0	1007	0.948361
NC_004350.2	1351812	+	SMU_RS06475		alpha-ketoacid dehydrogenase subunit beta	958	95.62	916	42	0	83	0	1041	0.879923
NC_004350.2	1351813	-	SMU_RS06475		alpha-ketoacid dehydrogenase subunit beta	1026	94.64	971	55	0	52	6	1084	0.895756
NC_004350.2	1351834	-	SMU_RS06475		alpha-ketoacid dehydrogenase subunit beta	1030	78.74	811	219	0	46	14	1090	0.744037
NC_004350.2	1351837	+	SMU_RS06475		alpha-ketoacid dehydrogenase subunit beta	889	85.38	759	130	0	164	0	1053	0.720798
NC_004350.2	1352053	+	SMU_RS06475		alpha-ketoacid dehydrogenase subunit beta	950	95.79	910	40	0	42	0	992	0.917339
NC_004350.2	1352054	-	SMU_RS06475		alpha-ketoacid dehydrogenase subunit beta	1048	97.52	1022	26	0	25	1	1074	0.951583
NC_004350.2	1352434	+	SMU_RS06480		thiamine pyrophosphate-dependent dehydrogenase E1 component subunit alpha	954	97.27	928	26	0	31	0	985	0.942132
NC_004350.2	1352435	-	SMU_RS06480		thiamine pyrophosphate-dependent dehydrogenase E1 component subunit alpha	887	90.76	805	82	0	63	0	950	0.847368
NC_004350.2	1352467	-	SMU_RS06480		thiamine pyrophosphate-dependent dehydrogenase E1 component subunit alpha	839	79.38	666	173	0	98	10	947	0.703273
NC_004350.2	1352470	+	SMU_RS06480		thiamine pyrophosphate-dependent dehydrogenase E1 component subunit alpha	927	79.07	733	194	0	59	3	989	0.741153
NC_004350.2	1352509	+	SMU_RS06480		thiamine pyrophosphate-dependent dehydrogenase E1 component subunit alpha	964	98.13	946	18	0	24	0	988	0.95749
NC_004350.2	1352510	-	SMU_RS06480		thiamine pyrophosphate-dependent dehydrogenase E1 component subunit alpha	950	98.42	935	15	0	11	2	963	0.970924
NC_004350.2	1352553	+	SMU_RS06480		thiamine pyrophosphate-dependent dehydrogenase E1 component subunit alpha	925	95.89	887	38	0	53	0	978	0.906953
NC_004350.2	1352554	-	SMU_RS06480		thiamine pyrophosphate-dependent dehydrogenase E1 component subunit alpha	878	89.18	783	95	0	80	1	959	0.816475
NC_004350.2	1352602	+	SMU_RS06480		thiamine pyrophosphate-dependent dehydrogenase E1 component subunit alpha	944	96.5	911	33	0	42	0	986	0.923935
NC_004350.2	1352603	-	SMU_RS06480		thiamine pyrophosphate-dependent dehydrogenase E1 component subunit alpha	950	96.84	920	30	0	34	0	984	0.934959
NC_004350.2	1352854	-	SMU_RS06480		thiamine pyrophosphate-dependent dehydrogenase E1 component subunit alpha	941	72.37	681	260	0	129	2	1072	0.635261
NC_004350.2	1352857	+	SMU_RS06480		thiamine pyrophosphate-dependent dehydrogenase E1 component subunit alpha	976	86.27	842	134	0	114	4	1094	0.769653
NC_004350.2	1353440	+	SMU_RS06485	lpdA	dihydrolipoyl dehydrogenase	939	96.59	907	32	0	77	0	1016	0.892717
NC_004350.2	1353441	-	SMU_RS06485	lpdA	dihydrolipoyl dehydrogenase	996	95.78	954	42	0	34	0	1030	0.926214
NC_004350.2	1353728	+	SMU_RS06485	lpdA	dihydrolipoyl dehydrogenase	1065	97.93	1043	22	0	27	1	1093	0.954254
NC_004350.2	1353729	-	SMU_RS06485	lpdA	dihydrolipoyl dehydrogenase	1023	96.68	989	34	0	74	0	1097	0.90155
NC_004350.2	1354439	+	SMU_RS06485	lpdA	dihydrolipoyl dehydrogenase	884	96.27	851	33	0	13	0	897	0.948718
NC_004350.2	1354440	-	SMU_RS06485	lpdA	dihydrolipoyl dehydrogenase	839	93.44	784	55	0	35	0	874	0.897025
NC_004350.2	1354539	-	SMU_RS06485	lpdA	dihydrolipoyl dehydrogenase	771	91.7	707	64	0	69	8	848	0.833726
NC_004350.2	1354542	+	SMU_RS06485	lpdA	dihydrolipoyl dehydrogenase	831	93.74	779	52	0	52	2	885	0.880226
NC_004350.2	1354640	-	SMU_RS06485	lpdA	dihydrolipoyl dehydrogenase	752	88.7	667	85	0	90	0	842	0.792162
NC_004350.2	1354643	+	SMU_RS06485	lpdA	dihydrolipoyl dehydrogenase	838	81.03	679	159	0	75	7	920	0.738043
NC_004350.2	1354685	+	SMU_RS06485	lpdA	dihydrolipoyl dehydrogenase	884	84.62	748	136	0	24	1	909	0.822882
NC_004350.2	1354686	-	SMU_RS06485	lpdA	dihydrolipoyl dehydrogenase	826	89.47	739	87	0	40	1	867	0.852364
NC_004350.2	1355306	-	SMU_RS06490		ATP-dependent Clp protease ATP-binding subunit	863	55.62	480	383	0	61	11	935	0.513369
NC_004350.2	1355309	+	SMU_RS06490		ATP-dependent Clp protease ATP-binding subunit	888	64.08	569	319	0	58	2	948	0.600211
NC_004350.2	1355442	-	SMU_RS06490		ATP-dependent Clp protease ATP-binding subunit	926	85.53	792	134	0	60	3	989	0.800809
NC_004350.2	1355445	+	SMU_RS06490		ATP-dependent Clp protease ATP-binding subunit	932	85.62	798	134	0	72	4	1008	0.791667
NC_004350.2	1355795	+	SMU_RS06490		ATP-dependent Clp protease ATP-binding subunit	1035	95.85	992	43	0	65	0	1100	0.901818
NC_004350.2	1355796	-	SMU_RS06490		ATP-dependent Clp protease ATP-binding subunit	989	94.64	936	53	0	73	15	1077	0.869081
NC_004350.2	1355846	+	SMU_RS06490		ATP-dependent Clp protease ATP-binding subunit	1001	90.91	910	91	0	97	0	1098	0.82878
NC_004350.2	1355847	-	SMU_RS06490		ATP-dependent Clp protease ATP-binding subunit	1030	97.67	1006	24	0	30	0	1060	0.949057
NC_004350.2	1356107	+	SMU_RS06490		ATP-dependent Clp protease ATP-binding subunit	1002	93.41	936	66	0	30	2	1034	0.905222
NC_004350.2	1356108	-	SMU_RS06490		ATP-dependent Clp protease ATP-binding subunit	896	86.94	779	117	0	66	0	962	0.809771
NC_004350.2	1356356	+	SMU_RS06490		ATP-dependent Clp protease ATP-binding subunit	967	97.1	939	28	0	58	0	1025	0.916098
NC_004350.2	1356357	-	SMU_RS06490		ATP-dependent Clp protease ATP-binding subunit	949	96.84	919	30	0	24	0	973	0.944502
NC_004350.2	1356479	+	SMU_RS06490		ATP-dependent Clp protease ATP-binding subunit	930	95.27	886	44	0	60	1	991	0.894046
NC_004350.2	1356480	-	SMU_RS06490		ATP-dependent Clp protease ATP-binding subunit	932	97	904	28	0	29	0	961	0.940687
NC_004350.2	1356498	+	SMU_RS06490		ATP-dependent Clp protease ATP-binding subunit	956	96.03	918	38	0	32	0	988	0.92915
NC_004350.2	1356499	-	SMU_RS06490		ATP-dependent Clp protease ATP-binding subunit	927	97.63	905	22	0	34	0	961	0.941727
NC_004350.2	1357173	+	SMU_RS06490		ATP-dependent Clp protease ATP-binding subunit	846	95.39	807	39	0	45	2	893	0.903695
NC_004350.2	1357174	-	SMU_RS06490		ATP-dependent Clp protease ATP-binding subunit	876	87.67	768	108	0	33	2	911	0.84303
NC_004350.2	1357199	+	SMU_RS06490		ATP-dependent Clp protease ATP-binding subunit	884	97.62	863	21	0	10	0	894	0.965324
NC_004350.2	1357200	-	SMU_RS06490		ATP-dependent Clp protease ATP-binding subunit	903	95.57	863	40	0	42	1	946	0.912262
NC_004350.2	1357388	+	SMU_RS06490		ATP-dependent Clp protease ATP-binding subunit	855	96.14	822	33	0	44	0	899	0.914349
NC_004350.2	1357389	-	SMU_RS06490		ATP-dependent Clp protease ATP-binding subunit	927	92.66	859	68	0	18	0	945	0.908995
NC_004350.2	1357506	+	SMU_RS06490		ATP-dependent Clp protease ATP-binding subunit	904	90.93	822	82	0	30	0	934	0.880086
NC_004350.2	1357507	-	SMU_RS06490		ATP-dependent Clp protease ATP-binding subunit	856	81.66	699	157	0	126	0	982	0.711813
NC_004350.2	1358129	+	SMU_RS06495	glmM	phosphoglucosamine mutase	1031	97.96	1010	21	0	13	0	1044	0.967433
NC_004350.2	1358130	-	SMU_RS06495	glmM	phosphoglucosamine mutase	997	98.09	978	19	0	22	1	1020	0.958824
NC_004350.2	1358168	+	SMU_RS06495	glmM	phosphoglucosamine mutase	996	96.29	959	37	0	37	0	1033	0.928364
NC_004350.2	1358169	-	SMU_RS06495	glmM	phosphoglucosamine mutase	917	91.38	838	79	0	84	2	1003	0.835494
NC_004350.2	1358214	+	SMU_RS06495	glmM	phosphoglucosamine mutase	992	89.52	888	104	0	43	2	1037	0.856316
NC_004350.2	1358215	-	SMU_RS06495	glmM	phosphoglucosamine mutase	944	97.03	916	28	0	57	0	1001	0.915085
NC_004350.2	1358313	+	SMU_RS06495	glmM	phosphoglucosamine mutase	916	93.45	856	60	0	147	0	1063	0.805268
NC_004350.2	1358314	-	SMU_RS06495	glmM	phosphoglucosamine mutase	973	96.3	937	36	0	17	0	990	0.946465
NC_004350.2	1358321	+	SMU_RS06495	glmM	phosphoglucosamine mutase	1025	98.44	1009	16	0	37	1	1063	0.9492
NC_004350.2	1358322	-	SMU_RS06495	glmM	phosphoglucosamine mutase	941	97.98	922	19	0	43	0	984	0.936992
NC_004350.2	1358362	+	SMU_RS06495	glmM	phosphoglucosamine mutase	1027	92.79	953	74	0	30	0	1057	0.901608
NC_004350.2	1358363	-	SMU_RS06495	glmM	phosphoglucosamine mutase	962	96.57	929	33	0	33	1	996	0.932731
NC_004350.2	1358401	+	SMU_RS06495	glmM	phosphoglucosamine mutase	958	87.37	837	121	0	87	0	1045	0.800957
NC_004350.2	1358402	-	SMU_RS06495	glmM	phosphoglucosamine mutase	923	89.17	823	100	0	57	1	981	0.83894
NC_004350.2	1358624	-	SMU_RS06495	glmM	phosphoglucosamine mutase	926	59.83	554	372	0	50	22	998	0.55511
NC_004350.2	1358627	+	SMU_RS06495	glmM	phosphoglucosamine mutase	975	74.36	725	250	0	75	0	1050	0.690476
NC_004350.2	1358933	+	SMU_RS06495	glmM	phosphoglucosamine mutase	1038	98.65	1024	14	0	49	1	1088	0.941176
NC_004350.2	1358934	-	SMU_RS06495	glmM	phosphoglucosamine mutase	1084	98.52	1068	16	0	42	0	1126	0.94849
NC_004350.2	1359234	+	SMU_RS06500		YbbR-like domain-containing protein	822	77.13	634	188	0	93	1	916	0.69214
NC_004350.2	1359242	-	SMU_RS06500		YbbR-like domain-containing protein	912	73.25	668	244	0	61	1	974	0.685832
NC_004350.2	1359400	+	SMU_RS06500		YbbR-like domain-containing protein	869	94.71	823	46	0	42	0	911	0.903403
NC_004350.2	1359401	-	SMU_RS06500		YbbR-like domain-containing protein	854	86.42	738	116	0	92	0	946	0.780127
NC_004350.2	1359511	+	SMU_RS06500		YbbR-like domain-containing protein	885	95.03	841	44	0	26	0	911	0.923161
NC_004350.2	1359512	-	SMU_RS06500		YbbR-like domain-containing protein	906	95.03	861	45	0	31	1	938	0.91791
NC_004350.2	1359556	-	SMU_RS06500		YbbR-like domain-containing protein	771	68.87	531	240	0	80	21	872	0.608945
NC_004350.2	1359559	+	SMU_RS06500		YbbR-like domain-containing protein	777	73.49	571	206	0	117	0	894	0.638702
NC_004350.2	1359709	+	SMU_RS06500		YbbR-like domain-containing protein	846	87.71	742	104	0	31	3	880	0.843182
NC_004350.2	1359710	-	SMU_RS06500		YbbR-like domain-containing protein	856	94.63	810	46	0	53	2	911	0.889133
NC_004350.2	1361340	-	SMU_RS06510	murT	lipid II isoglutaminyl synthase subunit MurT	811	72.26	586	225	0	106	8	925	0.633514
NC_004350.2	1361343	+	SMU_RS06510	murT	lipid II isoglutaminyl synthase subunit MurT	840	71.9	604	236	0	124	1	965	0.625907
NC_004350.2	1361421	+	SMU_RS06510	murT	lipid II isoglutaminyl synthase subunit MurT	918	96.19	883	35	0	68	0	986	0.895538
NC_004350.2	1361422	-	SMU_RS06510	murT	lipid II isoglutaminyl synthase subunit MurT	830	88.8	737	93	0	114	0	944	0.78072
NC_004350.2	1361430	+	SMU_RS06510	murT	lipid II isoglutaminyl synthase subunit MurT	940	95.85	901	39	0	47	0	987	0.912867
NC_004350.2	1361431	-	SMU_RS06510	murT	lipid II isoglutaminyl synthase subunit MurT	908	94.82	861	47	0	35	0	943	0.913043
NC_004350.2	1361614	-	SMU_RS06510	murT	lipid II isoglutaminyl synthase subunit MurT	929	62.22	578	351	0	31	2	962	0.600832
NC_004350.2	1361617	+	SMU_RS06510	murT	lipid II isoglutaminyl synthase subunit MurT	949	68.28	648	301	0	53	2	1004	0.645418
NC_004350.2	1361801	+	SMU_RS06510	murT	lipid II isoglutaminyl synthase subunit MurT	1010	89.31	902	108	0	56	0	1066	0.846154
NC_004350.2	1361802	-	SMU_RS06510	murT	lipid II isoglutaminyl synthase subunit MurT	1003	91.82	921	82	0	37	0	1040	0.885577
NC_004350.2	1361842	-	SMU_RS06510	murT	lipid II isoglutaminyl synthase subunit MurT	929	85.47	794	135	0	70	52	1051	0.755471
NC_004350.2	1361845	+	SMU_RS06510	murT	lipid II isoglutaminyl synthase subunit MurT	974	87.47	852	122	0	69	52	1095	0.778082
NC_004350.2	1362267	+	SMU_RS06510	murT	lipid II isoglutaminyl synthase subunit MurT	954	97.38	929	25	0	20	3	977	0.95087
NC_004350.2	1362268	-	SMU_RS06510	murT	lipid II isoglutaminyl synthase subunit MurT	938	95.31	894	44	0	36	0	974	0.917864
NC_004350.2	1363218	+				738	70.87	523	215	0	252	6	996	0.5251
NC_004350.2	1363397	-	SMU_RS06520		ATP-binding cassette domain-containing protein	880	57.16	503	377	0	76	2	958	0.525052
NC_004350.2	1363400	+	SMU_RS06520		ATP-binding cassette domain-containing protein	926	53.67	497	429	0	60	7	993	0.500504
NC_004350.2	1363659	+	SMU_RS06520		ATP-binding cassette domain-containing protein	1035	97.49	1009	26	0	44	2	1081	0.933395
NC_004350.2	1363660	-	SMU_RS06520		ATP-binding cassette domain-containing protein	933	82.53	770	163	0	70	0	1003	0.767697
NC_004350.2	1363782	-	SMU_RS06520		ATP-binding cassette domain-containing protein	838	82.58	692	146	0	193	1	1032	0.670543
NC_004350.2	1364266	+	SMU_RS06520		ATP-binding cassette domain-containing protein	1071	87.49	937	134	0	63	1	1135	0.825551
NC_004350.2	1364267	-	SMU_RS06520		ATP-binding cassette domain-containing protein	979	89.68	878	101	0	70	0	1049	0.836988
NC_004350.2	1364557	+	SMU_RS06520		ATP-binding cassette domain-containing protein	1069	90.93	972	97	0	62	2	1133	0.857899
NC_004350.2	1364558	-	SMU_RS06520		ATP-binding cassette domain-containing protein	979	90.09	882	97	0	59	3	1041	0.847262
NC_004350.2	1364590	+	SMU_RS06520		ATP-binding cassette domain-containing protein	985	87.31	860	125	0	143	2	1130	0.761062
NC_004350.2	1364591	-	SMU_RS06520		ATP-binding cassette domain-containing protein	1019	93.92	957	62	0	23	0	1042	0.918426
NC_004350.2	1364913	-	SMU_RS06520		ATP-binding cassette domain-containing protein	944	55.08	520	424	0	68	15	1027	0.506329
NC_004350.2	1364916	+	SMU_RS06520		ATP-binding cassette domain-containing protein	1066	70.64	753	313	0	37	0	1103	0.682684
NC_004350.2	1365214	+	SMU_RS06520		ATP-binding cassette domain-containing protein	988	96.76	956	32	0	23	2	1013	0.943731
NC_004350.2	1365215	-	SMU_RS06520		ATP-binding cassette domain-containing protein	909	97.58	887	22	0	24	0	933	0.950697
NC_004350.2	1365320	+				947	83.1	787	160	0	55	0	1002	0.785429
NC_004350.2	1365321	-				852	88.15	751	101	0	43	0	895	0.839106
NC_004350.2	1365391	+	SMU_RS06525		glycosyl hydrolase family 8	885	91.53	810	75	0	113	0	998	0.811623
NC_004350.2	1365392	-	SMU_RS06525		glycosyl hydrolase family 8	756	81.61	617	139	0	119	0	875	0.705143
NC_004350.2	1365842	+	SMU_RS06525		glycosyl hydrolase family 8	900	95.56	860	40	0	18	2	920	0.934783
NC_004350.2	1365843	-	SMU_RS06525		glycosyl hydrolase family 8	778	88.17	686	92	0	72	0	850	0.807059
NC_004350.2	1365922	+	SMU_RS06525		glycosyl hydrolase family 8	861	93.26	803	58	0	47	0	908	0.884361
NC_004350.2	1365923	-	SMU_RS06525		glycosyl hydrolase family 8	758	86.15	653	105	0	72	2	832	0.784856
NC_004350.2	1366048	+	SMU_RS06525		glycosyl hydrolase family 8	861	96.05	827	34	0	41	0	902	0.916851
NC_004350.2	1366049	-	SMU_RS06525		glycosyl hydrolase family 8	777	89.96	699	78	0	58	0	835	0.837126
NC_004350.2	1366096	+	SMU_RS06525		glycosyl hydrolase family 8	874	94.05	822	52	0	28	1	903	0.910299
NC_004350.2	1366097	-	SMU_RS06525		glycosyl hydrolase family 8	790	97.09	767	23	0	38	3	831	0.922984
NC_004350.2	1366288	-	SMU_RS06525		glycosyl hydrolase family 8	755	67.28	508	247	0	72	0	827	0.614268
NC_004350.2	1366291	+	SMU_RS06525		glycosyl hydrolase family 8	820	74.27	609	211	0	71	4	895	0.680447
NC_004350.2	1366551	+	SMU_RS06530		glycosyltransferase family 2 protein	769	72.17	555	214	0	137	0	906	0.612583
NC_004350.2	1367126	-	SMU_RS06530		glycosyltransferase family 2 protein	713	63.53	453	260	0	81	1	795	0.569811
NC_004350.2	1367328	+	SMU_RS06530		glycosyltransferase family 2 protein	875	97.49	853	22	0	52	0	927	0.920173
NC_004350.2	1367329	-	SMU_RS06530		glycosyltransferase family 2 protein	700	94.29	660	40	0	97	3	800	0.825
NC_004350.2	1367490	+	SMU_RS06530		glycosyltransferase family 2 protein	847	96.34	816	31	0	90	0	937	0.870864
NC_004350.2	1367491	-	SMU_RS06530		glycosyltransferase family 2 protein	638	82.76	528	110	0	161	2	801	0.659176
NC_004350.2	1367749	+	SMU_RS06530		glycosyltransferase family 2 protein	883	91.62	809	74	0	54	2	939	0.861555
NC_004350.2	1367750	-	SMU_RS06530		glycosyltransferase family 2 protein	782	95.4	746	36	0	32	2	816	0.914216
NC_004350.2	1368170	+	SMU_RS06535		hypothetical protein	857	94.28	808	49	0	52	0	909	0.888889
NC_004350.2	1368171	-	SMU_RS06535		hypothetical protein	760	88.03	669	91	0	109	0	869	0.76985
NC_004350.2	1368576	-	SMU_RS06535		hypothetical protein	796	59.55	474	322	0	102	1	899	0.527253
