## Supplemental Table S1 for "Epigenomics identifies three sources of DNA methylation in *Streptococcus mutans* UA159": Supplemental_Table_S1_methylation_sites.xlsx (part 2 of 3)

### Sheet: UA159_6mA (continued)
Contig	Position	Strand	locus_tag	gene	product	Valid_coverage	Fraction_modified	Modified_bases	Unmodified_bases	Other_mod_bases	Modification_below_threshold	Other_bases	Total_coverage	Percent_modified
NC_004350.2	1368975	-	SMU_RS06540	wecB	non-hydrolyzing UDP-N-acetylglucosamine 2-epimerase	995	81.61	812	183	0	74	0	1069	0.759588
NC_004350.2	1368978	+	SMU_RS06540	wecB	non-hydrolyzing UDP-N-acetylglucosamine 2-epimerase	997	82.35	821	176	0	38	0	1035	0.793237
NC_004350.2	1369764	+	SMU_RS06540	wecB	non-hydrolyzing UDP-N-acetylglucosamine 2-epimerase	857	95.22	816	41	0	34	0	891	0.915825
NC_004350.2	1369765	-	SMU_RS06540	wecB	non-hydrolyzing UDP-N-acetylglucosamine 2-epimerase	791	86.47	684	107	0	43	0	834	0.820144
NC_004350.2	1370169	-				723	70.82	512	211	0	74	6	803	0.637609
NC_004350.2	1370333	+	SMU_RS06545		M57 family metalloprotease	803	94.4	758	45	0	38	1	842	0.900238
NC_004350.2	1370334	-	SMU_RS06545		M57 family metalloprotease	784	94.64	742	42	0	30	0	814	0.911548
NC_004350.2	1370781	+	SMU_RS06545		M57 family metalloprotease	821	87.09	715	106	0	29	0	850	0.841176
NC_004350.2	1370782	-	SMU_RS06545		M57 family metalloprotease	688	74.71	514	174	0	91	5	784	0.655612
NC_004350.2	1371033	+				643	76.67	493	150	0	153	1	797	0.61857
NC_004350.2	1371034	-				727	86.93	632	95	0	72	0	799	0.790989
NC_004350.2	1371644	+	SMU_RS06550		YehR family lipoprotein	745	83.62	623	122	0	54	0	799	0.779725
NC_004350.2	1371668	+	SMU_RS06550		YehR family lipoprotein	725	80.41	583	142	0	80	0	805	0.724224
NC_004350.2	1371676	-	SMU_RS06550		YehR family lipoprotein	659	60.09	396	263	0	109	8	776	0.510309
NC_004350.2	1372636	-	SMU_RS06555		alpha/beta hydrolase	763	65.4	499	264	0	55	63	881	0.566402
NC_004350.2	1372639	+	SMU_RS06555		alpha/beta hydrolase	736	75.82	558	178	0	56	5	797	0.700125
NC_004350.2	1372869	+	SMU_RS06555		alpha/beta hydrolase	712	73.31	522	190	0	108	0	820	0.636585
NC_004350.2	1372952	+				794	90.05	715	79	0	40	0	834	0.857314
NC_004350.2	1372953	-				784	89.92	705	79	0	122	1	907	0.777288
NC_004350.2	1373045	+	SMU_RS06560		CHY zinc finger protein	778	96.14	748	30	0	33	1	812	0.921182
NC_004350.2	1373046	-	SMU_RS06560		CHY zinc finger protein	858	94.64	812	46	0	47	0	905	0.897238
NC_004350.2	1373223	+	SMU_RS06560		CHY zinc finger protein	733	77.63	569	164	0	69	2	804	0.707711
NC_004350.2	1373224	-	SMU_RS06560		CHY zinc finger protein	843	90.98	767	76	0	87	0	930	0.824731
NC_004350.2	1373716	-	SMU_RS06565	rnjB	ribonuclease J2	906	75.61	685	221	0	46	0	952	0.719538
NC_004350.2	1373719	+	SMU_RS06565	rnjB	ribonuclease J2	779	76.77	598	181	0	66	0	845	0.707692
NC_004350.2	1373791	-	SMU_RS06565	rnjB	ribonuclease J2	927	89.43	829	98	0	65	0	992	0.835685
NC_004350.2	1373794	+	SMU_RS06565	rnjB	ribonuclease J2	832	76.68	638	194	0	48	2	882	0.723356
NC_004350.2	1373989	+	SMU_RS06565	rnjB	ribonuclease J2	864	97.57	843	21	0	51	2	917	0.919302
NC_004350.2	1373990	-	SMU_RS06565	rnjB	ribonuclease J2	937	92.32	865	72	0	69	2	1008	0.858135
NC_004350.2	1374235	+	SMU_RS06565	rnjB	ribonuclease J2	932	94.64	882	50	0	27	0	959	0.919708
NC_004350.2	1374236	-	SMU_RS06565	rnjB	ribonuclease J2	984	95.02	935	49	0	29	0	1013	0.923001
NC_004350.2	1374308	+	SMU_RS06565	rnjB	ribonuclease J2	890	91.69	816	74	0	61	1	952	0.857143
NC_004350.2	1374316	-	SMU_RS06565	rnjB	ribonuclease J2	910	64.18	584	326	0	137	0	1047	0.557784
NC_004350.2	1374418	-	SMU_RS06565	rnjB	ribonuclease J2	954	84.38	805	149	0	82	13	1049	0.767398
NC_004350.2	1374421	+	SMU_RS06565	rnjB	ribonuclease J2	875	75.89	664	211	0	50	26	951	0.698212
NC_004350.2	1374428	+	SMU_RS06565	rnjB	ribonuclease J2	752	70.35	529	223	0	193	2	947	0.558606
NC_004350.2	1374436	-	SMU_RS06565	rnjB	ribonuclease J2	975	94.15	918	57	0	67	5	1047	0.876791
NC_004350.2	1375501	+	SMU_RS06570		ABC transporter ATP-binding protein	1040	97.6	1015	25	0	44	3	1087	0.933763
NC_004350.2	1375502	-	SMU_RS06570		ABC transporter ATP-binding protein	1099	98.18	1079	20	0	30	0	1129	0.955713
NC_004350.2	1375555	+	SMU_RS06570		ABC transporter ATP-binding protein	1052	97.53	1026	26	0	68	0	1120	0.916071
NC_004350.2	1375556	-	SMU_RS06570		ABC transporter ATP-binding protein	1168	97.95	1144	24	0	31	0	1199	0.954128
NC_004350.2	1375831	+	SMU_RS06570		ABC transporter ATP-binding protein	1024	96.19	985	39	0	32	5	1061	0.928369
NC_004350.2	1375832	-	SMU_RS06570		ABC transporter ATP-binding protein	1149	96.87	1113	36	0	46	0	1195	0.931381
NC_004350.2	1376180	-	SMU_RS06575		ABC transporter permease	1050	54.86	576	474	0	17	6	1073	0.536813
NC_004350.2	1376619	+	SMU_RS06575		ABC transporter permease	926	85.96	796	130	0	47	0	973	0.818088
NC_004350.2	1376620	-	SMU_RS06575		ABC transporter permease	1004	93.43	938	66	0	34	2	1040	0.901923
NC_004350.2	1376827	+	SMU_RS06575		ABC transporter permease	712	75.56	538	174	0	238	0	950	0.566316
NC_004350.2	1376828	-	SMU_RS06575		ABC transporter permease	947	90.18	854	93	0	46	0	993	0.86002
NC_004350.2	1377269	+	SMU_RS06580	trpX	tryptophan ABC transporter substrate-binding protein	888	94.59	840	48	0	46	0	934	0.899358
NC_004350.2	1377270	-	SMU_RS06580	trpX	tryptophan ABC transporter substrate-binding protein	921	62.21	573	348	0	91	0	1012	0.566206
NC_004350.2	1377611	+	SMU_RS06580	trpX	tryptophan ABC transporter substrate-binding protein	919	97.5	896	23	0	16	0	935	0.958289
NC_004350.2	1377612	-	SMU_RS06580	trpX	tryptophan ABC transporter substrate-binding protein	934	92.08	860	74	0	96	1	1031	0.834142
NC_004350.2	1377695	+	SMU_RS06580	trpX	tryptophan ABC transporter substrate-binding protein	884	98.08	867	17	0	40	0	924	0.938312
NC_004350.2	1377696	-	SMU_RS06580	trpX	tryptophan ABC transporter substrate-binding protein	970	91.65	889	81	0	56	1	1027	0.865628
NC_004350.2	1377833	+	SMU_RS06580	trpX	tryptophan ABC transporter substrate-binding protein	895	94.75	848	47	0	30	2	927	0.914779
NC_004350.2	1377834	-	SMU_RS06580	trpX	tryptophan ABC transporter substrate-binding protein	852	91.2	777	75	0	146	0	998	0.778557
NC_004350.2	1377839	-	SMU_RS06580	trpX	tryptophan ABC transporter substrate-binding protein	904	86.06	778	126	0	103	0	1007	0.772592
NC_004350.2	1377842	+	SMU_RS06580	trpX	tryptophan ABC transporter substrate-binding protein	838	72.2	605	233	0	74	13	925	0.654054
NC_004350.2	1378126	+				845	86.63	732	113	0	84	3	932	0.785408
NC_004350.2	1378127	-				967	89.56	866	101	0	35	0	1002	0.864271
NC_004350.2	1378597	+	SMU_RS06585		NFACT family protein	857	81.68	700	157	0	86	3	946	0.739958
NC_004350.2	1378605	-	SMU_RS06585		NFACT family protein	889	68.73	611	278	0	133	0	1022	0.597847
NC_004350.2	1378677	+	SMU_RS06585		NFACT family protein	775	75.61	586	189	0	192	0	967	0.605998
NC_004350.2	1378678	-	SMU_RS06585		NFACT family protein	1000	97	970	30	0	21	0	1021	0.950049
NC_004350.2	1379109	+	SMU_RS06585		NFACT family protein	986	93.71	924	62	0	41	0	1027	0.899708
NC_004350.2	1379110	-	SMU_RS06585		NFACT family protein	1020	90.49	923	97	0	60	0	1080	0.85463
NC_004350.2	1379172	+	SMU_RS06585		NFACT family protein	993	94.46	938	55	0	45	0	1038	0.903661
NC_004350.2	1379173	-	SMU_RS06585		NFACT family protein	1010	97.13	981	29	0	59	2	1071	0.915966
NC_004350.2	1379260	-	SMU_RS06585		NFACT family protein	1014	64.1	650	364	0	69	3	1086	0.598527
NC_004350.2	1379263	+	SMU_RS06585		NFACT family protein	994	81.89	814	180	0	70	0	1064	0.765038
NC_004350.2	1380541	+	SMU_RS06590		amino acid permease	1017	95.48	971	46	0	60	0	1077	0.901578
NC_004350.2	1380542	-	SMU_RS06590		amino acid permease	1113	98.11	1092	21	0	23	0	1136	0.961268
NC_004350.2	1380547	+	SMU_RS06590		amino acid permease	1028	96.4	991	37	0	45	0	1073	0.923579
NC_004350.2	1380548	-	SMU_RS06590		amino acid permease	1038	96.24	999	39	0	85	0	1123	0.889581
NC_004350.2	1380740	+	SMU_RS06590		amino acid permease	998	92.99	928	70	0	38	0	1036	0.895753
NC_004350.2	1380741	-	SMU_RS06590		amino acid permease	1010	94.85	958	52	0	23	0	1033	0.927396
NC_004350.2	1381695	+				994	89.13	886	108	0	18	2	1014	0.873767
NC_004350.2	1381696	-				915	90.38	827	88	0	31	0	946	0.874207
NC_004350.2	1381831	+	SMU_RS06595	budA	acetolactate decarboxylase	883	92.75	819	64	0	119	0	1002	0.817365
NC_004350.2	1381832	-	SMU_RS06595	budA	acetolactate decarboxylase	866	92.38	800	66	0	78	1	945	0.846561
NC_004350.2	1381852	+	SMU_RS06595	budA	acetolactate decarboxylase	916	97.27	891	25	0	92	0	1008	0.883929
NC_004350.2	1381853	-	SMU_RS06595	budA	acetolactate decarboxylase	863	92.58	799	64	0	96	0	959	0.83316
NC_004350.2	1381861	+	SMU_RS06595	budA	acetolactate decarboxylase	971	98.76	959	12	0	35	0	1006	0.95328
NC_004350.2	1381862	-	SMU_RS06595	budA	acetolactate decarboxylase	915	98.14	898	17	0	40	0	955	0.940314
NC_004350.2	1381930	+	SMU_RS06595	budA	acetolactate decarboxylase	984	96.14	946	38	0	32	0	1016	0.931102
NC_004350.2	1381931	-	SMU_RS06595	budA	acetolactate decarboxylase	944	97.35	919	25	0	21	2	967	0.950362
NC_004350.2	1382148	-	SMU_RS06595	budA	acetolactate decarboxylase	816	85.54	698	118	0	150	2	968	0.721074
NC_004350.2	1382304	+	SMU_RS06595	budA	acetolactate decarboxylase	944	90.57	855	89	0	37	2	983	0.869786
NC_004350.2	1382305	-	SMU_RS06595	budA	acetolactate decarboxylase	904	96.35	871	33	0	37	0	941	0.925611
NC_004350.2	1382615	+	SMU_RS06600	alsS	acetolactate synthase AlsS	890	95.84	853	37	0	41	0	931	0.916219
NC_004350.2	1382616	-	SMU_RS06600	alsS	acetolactate synthase AlsS	895	90.95	814	81	0	79	0	974	0.835729
NC_004350.2	1383257	-	SMU_RS06600	alsS	acetolactate synthase AlsS	944	87.82	829	115	0	78	4	1026	0.807992
NC_004350.2	1383260	+	SMU_RS06600	alsS	acetolactate synthase AlsS	987	95.04	938	49	0	55	1	1043	0.899329
NC_004350.2	1383329	+	SMU_RS06600	alsS	acetolactate synthase AlsS	1028	95.91	986	42	0	32	0	1060	0.930189
NC_004350.2	1383330	-	SMU_RS06600	alsS	acetolactate synthase AlsS	1036	98.17	1017	19	0	18	1	1055	0.963981
NC_004350.2	1383363	-	SMU_RS06600	alsS	acetolactate synthase AlsS	1014	92.6	939	75	0	51	0	1065	0.88169
NC_004350.2	1383366	+	SMU_RS06600	alsS	acetolactate synthase AlsS	960	85.1	817	143	0	93	14	1067	0.765698
NC_004350.2	1383518	-	SMU_RS06600	alsS	acetolactate synthase AlsS	1025	85.07	872	153	0	89	2	1116	0.781362
NC_004350.2	1383521	+	SMU_RS06600	alsS	acetolactate synthase AlsS	822	73.24	602	220	0	99	146	1067	0.564199
NC_004350.2	1383626	+	SMU_RS06600	alsS	acetolactate synthase AlsS	1013	95.46	967	46	0	22	6	1041	0.928915
NC_004350.2	1383627	-	SMU_RS06600	alsS	acetolactate synthase AlsS	1023	91.79	939	84	0	87	2	1112	0.844424
NC_004350.2	1383764	+	SMU_RS06600	alsS	acetolactate synthase AlsS	1046	97.42	1019	27	0	30	0	1076	0.947026
NC_004350.2	1383765	-	SMU_RS06600	alsS	acetolactate synthase AlsS	1072	96.83	1038	34	0	50	2	1124	0.923488
NC_004350.2	1383797	+	SMU_RS06600	alsS	acetolactate synthase AlsS	1005	98.31	988	17	0	74	0	1079	0.915663
NC_004350.2	1383798	-	SMU_RS06600	alsS	acetolactate synthase AlsS	1084	94	1019	65	0	56	0	1140	0.89386
NC_004350.2	1383884	+	SMU_RS06600	alsS	acetolactate synthase AlsS	1067	98.88	1055	12	0	20	4	1091	0.967003
NC_004350.2	1383885	-	SMU_RS06600	alsS	acetolactate synthase AlsS	1045	96.56	1009	36	0	101	2	1148	0.87892
NC_004350.2	1384070	+	SMU_RS06600	alsS	acetolactate synthase AlsS	1011	97.63	987	24	0	40	0	1051	0.939106
NC_004350.2	1384071	-	SMU_RS06600	alsS	acetolactate synthase AlsS	1070	94.3	1009	61	0	39	0	1109	0.909829
NC_004350.2	1384575	+	SMU_RS06605		tetratricopeptide repeat protein	884	89.03	787	97	0	69	1	954	0.824948
NC_004350.2	1384576	-	SMU_RS06605		tetratricopeptide repeat protein	842	92.52	779	63	0	82	2	926	0.841253
NC_004350.2	1384904	+	SMU_RS06605		tetratricopeptide repeat protein	864	95.49	825	39	0	26	1	891	0.925926
NC_004350.2	1385264	+	SMU_RS06605		tetratricopeptide repeat protein	844	94.19	795	49	0	50	0	894	0.889262
NC_004350.2	1385265	-	SMU_RS06605		tetratricopeptide repeat protein	819	95.6	783	36	0	39	0	858	0.912587
NC_004350.2	1385444	+	SMU_RS06605		tetratricopeptide repeat protein	892	95.96	856	36	0	32	0	924	0.926407
NC_004350.2	1385445	-	SMU_RS06605		tetratricopeptide repeat protein	783	87.1	682	101	0	77	0	860	0.793023
NC_004350.2	1386717	+				886	92.1	816	70	0	19	1	906	0.900662
NC_004350.2	1386718	-				757	82.69	626	131	0	159	0	916	0.683406
NC_004350.2	1386855	+	SMU_RS06615		NUDIX hydrolase	861	85.25	734	127	0	63	6	930	0.789247
NC_004350.2	1386856	-	SMU_RS06615		NUDIX hydrolase	890	87.87	782	108	0	35	0	925	0.845405
NC_004350.2	1387352	+				863	81.11	700	163	0	106	7	976	0.717213
NC_004350.2	1387353	-				1003	95.51	958	45	0	16	0	1019	0.940137
NC_004350.2	1387724	+	SMU_RS06620	rfbB	dTDP-glucose 4,6-dehydratase	1021	95.4	974	47	0	35	4	1060	0.918868
NC_004350.2	1387725	-	SMU_RS06620	rfbB	dTDP-glucose 4,6-dehydratase	1024	97.17	995	29	0	81	2	1107	0.898826
NC_004350.2	1388056	+	SMU_RS06620	rfbB	dTDP-glucose 4,6-dehydratase	1021	97.36	994	27	0	66	1	1088	0.913603
NC_004350.2	1388057	-	SMU_RS06620	rfbB	dTDP-glucose 4,6-dehydratase	1025	93.76	961	64	0	94	0	1119	0.858803
NC_004350.2	1388120	+	SMU_RS06620	rfbB	dTDP-glucose 4,6-dehydratase	974	86.96	847	127	0	122	1	1097	0.772106
NC_004350.2	1388128	-	SMU_RS06620	rfbB	dTDP-glucose 4,6-dehydratase	899	83.98	755	144	0	170	71	1140	0.662281
NC_004350.2	1388195	+	SMU_RS06620	rfbB	dTDP-glucose 4,6-dehydratase	1050	97.71	1026	24	0	59	0	1109	0.925158
NC_004350.2	1388196	-	SMU_RS06620	rfbB	dTDP-glucose 4,6-dehydratase	1140	96.67	1102	38	0	33	0	1173	0.939471
NC_004350.2	1388306	+	SMU_RS06620	rfbB	dTDP-glucose 4,6-dehydratase	1102	96.46	1063	39	0	29	0	1131	0.939876
NC_004350.2	1388307	-	SMU_RS06620	rfbB	dTDP-glucose 4,6-dehydratase	1142	93.7	1070	72	0	16	3	1161	0.921619
NC_004350.2	1389141	+	SMU_RS09945		hypothetical protein	951	87.8	835	116	0	76	0	1027	0.813048
NC_004350.2	1389142	-	SMU_RS09945		hypothetical protein	1067	97.19	1037	30	0	64	0	1131	0.916888
NC_004350.2	1389338	+	SMU_RS06625		dTDP-4-dehydrorhamnose 3,5-epimerase family protein	888	96.28	855	33	0	42	0	930	0.919355
NC_004350.2	1389339	-	SMU_RS06625		dTDP-4-dehydrorhamnose 3,5-epimerase family protein	979	92.44	905	74	0	99	0	1078	0.839518
NC_004350.2	1389527	+	SMU_RS06625		dTDP-4-dehydrorhamnose 3,5-epimerase family protein	890	94.72	843	47	0	33	1	924	0.912338
NC_004350.2	1389528	-	SMU_RS06625		dTDP-4-dehydrorhamnose 3,5-epimerase family protein	965	95.23	919	46	0	24	0	989	0.929221
NC_004350.2	1389543	+	SMU_RS06625		dTDP-4-dehydrorhamnose 3,5-epimerase family protein	765	83.14	636	129	0	142	5	912	0.697368
NC_004350.2	1389551	-	SMU_RS06625		dTDP-4-dehydrorhamnose 3,5-epimerase family protein	857	91.37	783	74	0	123	2	982	0.797352
NC_004350.2	1389815	-	SMU_RS06625		dTDP-4-dehydrorhamnose 3,5-epimerase family protein	881	59.25	522	359	0	51	0	932	0.560086
NC_004350.2	1390278	+	SMU_RS06630	rfbA	glucose-1-phosphate thymidylyltransferase RfbA	870	97.93	852	18	0	33	0	903	0.943522
NC_004350.2	1390279	-	SMU_RS06630	rfbA	glucose-1-phosphate thymidylyltransferase RfbA	872	94.95	828	44	0	72	0	944	0.877119
NC_004350.2	1390395	+	SMU_RS06630	rfbA	glucose-1-phosphate thymidylyltransferase RfbA	919	97.28	894	25	0	18	0	937	0.954109
NC_004350.2	1390396	-	SMU_RS06630	rfbA	glucose-1-phosphate thymidylyltransferase RfbA	943	96.71	912	31	0	11	4	958	0.951983
NC_004350.2	1390498	-	SMU_RS06630	rfbA	glucose-1-phosphate thymidylyltransferase RfbA	843	60.02	506	337	0	122	19	984	0.514228
NC_004350.2	1390501	+	SMU_RS06630	rfbA	glucose-1-phosphate thymidylyltransferase RfbA	914	85.23	779	135	0	40	0	954	0.816562
NC_004350.2	1390881	+	SMU_RS06635		NAD(P)/FAD-dependent oxidoreductase	967	97.52	943	24	0	28	2	997	0.945838
NC_004350.2	1390882	-	SMU_RS06635		NAD(P)/FAD-dependent oxidoreductase	975	96.21	938	37	0	46	2	1023	0.916911
NC_004350.2	1391065	+	SMU_RS06635		NAD(P)/FAD-dependent oxidoreductase	955	95.81	915	40	0	38	0	993	0.92145
NC_004350.2	1391066	-	SMU_RS06635		NAD(P)/FAD-dependent oxidoreductase	932	94.53	881	51	0	57	0	989	0.890799
NC_004350.2	1391077	+	SMU_RS06635		NAD(P)/FAD-dependent oxidoreductase	972	96.5	938	34	0	19	0	991	0.946519
NC_004350.2	1391078	-	SMU_RS06635		NAD(P)/FAD-dependent oxidoreductase	964	96.78	933	31	0	28	1	993	0.939577
NC_004350.2	1391458	+	SMU_RS06635		NAD(P)/FAD-dependent oxidoreductase	917	93.24	855	62	0	23	1	941	0.908608
NC_004350.2	1391459	-	SMU_RS06635		NAD(P)/FAD-dependent oxidoreductase	946	91.54	866	80	0	35	0	981	0.882773
NC_004350.2	1391831	+	SMU_RS06635		NAD(P)/FAD-dependent oxidoreductase	901	68.92	621	280	0	98	0	999	0.621622
NC_004350.2	1391839	-	SMU_RS06635		NAD(P)/FAD-dependent oxidoreductase	864	83.33	720	144	0	143	0	1007	0.714995
NC_004350.2	1392021	+	SMU_RS06640		Nif3-like dinuclear metal center hexameric protein	852	96.36	821	31	0	53	0	905	0.907182
NC_004350.2	1392022	-	SMU_RS06640		Nif3-like dinuclear metal center hexameric protein	804	84.95	683	121	0	105	0	909	0.751375
NC_004350.2	1393084	+	SMU_RS06645		tRNA (adenine(22)-N(1))-methyltransferase	824	95.39	786	38	0	24	0	848	0.926887
NC_004350.2	1393085	-	SMU_RS06645		tRNA (adenine(22)-N(1))-methyltransferase	836	94.98	794	42	0	22	0	858	0.925408
NC_004350.2	1393267	+	SMU_RS06645		tRNA (adenine(22)-N(1))-methyltransferase	833	95.8	798	35	0	23	3	859	0.928987
NC_004350.2	1393268	-	SMU_RS06645		tRNA (adenine(22)-N(1))-methyltransferase	828	98.79	818	10	0	23	4	855	0.956725
NC_004350.2	1393393	+	SMU_RS06650		DnaD domain-containing protein	712	69.24	493	219	0	129	2	843	0.584816
NC_004350.2	1393401	-	SMU_RS06650		DnaD domain-containing protein	803	73.85	593	210	0	78	2	883	0.671574
NC_004350.2	1393564	+	SMU_RS06650		DnaD domain-containing protein	739	97.83	723	16	0	68	0	807	0.895911
NC_004350.2	1393565	-	SMU_RS06650		DnaD domain-containing protein	814	91.28	743	71	0	50	0	864	0.859954
NC_004350.2	1393574	+	SMU_RS06650		DnaD domain-containing protein	667	89.51	597	70	0	143	1	811	0.736128
NC_004350.2	1393575	-	SMU_RS06650		DnaD domain-containing protein	822	96.59	794	28	0	40	0	862	0.921114
NC_004350.2	1393580	+	SMU_RS06650		DnaD domain-containing protein	773	93.01	719	54	0	39	1	813	0.884379
NC_004350.2	1393581	-	SMU_RS06650		DnaD domain-containing protein	802	96.26	772	30	0	58	1	861	0.896632
NC_004350.2	1393613	+	SMU_RS06650		DnaD domain-containing protein	800	96.25	770	30	0	14	0	814	0.945946
NC_004350.2	1393614	-	SMU_RS06650		DnaD domain-containing protein	805	95.28	767	38	0	49	2	856	0.896028
NC_004350.2	1393727	-	SMU_RS06650		DnaD domain-containing protein	749	90.79	680	69	0	76	12	837	0.812425
NC_004350.2	1393730	+	SMU_RS06650		DnaD domain-containing protein	647	75.27	487	160	0	127	21	795	0.612579
NC_004350.2	1394255	+	SMU_RS06655	metA	homoserine O-acetyltransferase MetA	795	96.23	765	30	0	24	0	819	0.934066
NC_004350.2	1394256	-	SMU_RS06655	metA	homoserine O-acetyltransferase MetA	851	95.53	813	38	0	49	0	900	0.903333
NC_004350.2	1394417	-	SMU_RS06655	metA	homoserine O-acetyltransferase MetA	829	57.54	477	352	0	64	0	893	0.534155
NC_004350.2	1395270	+	SMU_RS06660		adenine phosphoribosyltransferase	897	93.53	839	58	0	91	1	989	0.848332
NC_004350.2	1395271	-	SMU_RS06660		adenine phosphoribosyltransferase	1034	93.04	962	72	0	56	0	1090	0.882569
NC_004350.2	1395459	-	SMU_RS06660		adenine phosphoribosyltransferase	1064	91.92	978	86	0	91	0	1155	0.846753
NC_004350.2	1395462	+	SMU_RS06660		adenine phosphoribosyltransferase	934	88.54	827	107	0	97	11	1042	0.793666
NC_004350.2	1396466	+	SMU_RS06675		GyrI-like domain-containing protein	733	89.22	654	79	0	62	0	795	0.822642
NC_004350.2	1396467	-	SMU_RS06675		GyrI-like domain-containing protein	900	96.11	865	35	0	34	0	934	0.926124
NC_004350.2	1396525	-	SMU_RS06675		GyrI-like domain-containing protein	824	71.6	590	234	0	73	32	929	0.635091
NC_004350.2	1396549	+	SMU_RS06675		GyrI-like domain-containing protein	762	89.24	680	82	0	31	0	793	0.857503
NC_004350.2	1396550	-	SMU_RS06675		GyrI-like domain-containing protein	850	87.18	741	109	0	80	2	932	0.795064
NC_004350.2	1396719	+	SMU_RS06675		GyrI-like domain-containing protein	780	92.56	722	58	0	30	1	811	0.890259
NC_004350.2	1396720	-	SMU_RS06675		GyrI-like domain-containing protein	801	90.26	723	78	0	100	0	901	0.802442
NC_004350.2	1396812	+	SMU_RS06675		GyrI-like domain-containing protein	750	93.2	699	51	0	42	0	792	0.882576
NC_004350.2	1396813	-	SMU_RS06675		GyrI-like domain-containing protein	871	90.24	786	85	0	56	2	929	0.846071
NC_004350.2	1397133	+				726	85.81	623	103	0	40	2	768	0.811198
NC_004350.2	1397134	-				812	79.06	642	170	0	98	3	913	0.703176
NC_004350.2	1397316	+	SMU_RS06680		helix-turn-helix transcriptional regulator	758	95.51	724	34	0	14	1	773	0.936611
NC_004350.2	1397317	-	SMU_RS06680		helix-turn-helix transcriptional regulator	828	94.81	785	43	0	29	0	857	0.915986
NC_004350.2	1397346	+	SMU_RS06680		helix-turn-helix transcriptional regulator	723	90.87	657	66	0	56	0	779	0.843389
NC_004350.2	1397347	-	SMU_RS06680		helix-turn-helix transcriptional regulator	635	76.54	486	149	0	224	6	865	0.56185
NC_004350.2	1397352	+	SMU_RS06680		helix-turn-helix transcriptional regulator	741	62.21	461	280	0	29	13	783	0.588761
NC_004350.2	1397415	+	SMU_RS06680		helix-turn-helix transcriptional regulator	595	66.05	393	202	0	181	0	776	0.506443
NC_004350.2	1397491	+	SMU_RS06680		helix-turn-helix transcriptional regulator	750	92.8	696	54	0	35	5	790	0.881013
NC_004350.2	1397492	-	SMU_RS06680		helix-turn-helix transcriptional regulator	803	84.56	679	124	0	73	5	881	0.770715
NC_004350.2	1397706	+	SMU_RS06680		helix-turn-helix transcriptional regulator	763	96.33	735	28	0	19	2	784	0.9375
NC_004350.2	1397707	-	SMU_RS06680		helix-turn-helix transcriptional regulator	851	92.36	786	65	0	46	0	897	0.876254
NC_004350.2	1398209	+	SMU_RS06685	recJ	single-stranded-DNA-specific exonuclease RecJ	750	88.13	661	89	0	83	0	833	0.793517
NC_004350.2	1398210	-	SMU_RS06685	recJ	single-stranded-DNA-specific exonuclease RecJ	890	90.11	802	88	0	44	0	934	0.858672
NC_004350.2	1398393	+	SMU_RS06685	recJ	single-stranded-DNA-specific exonuclease RecJ	811	94.45	766	45	0	47	0	858	0.892774
NC_004350.2	1398394	-	SMU_RS06685	recJ	single-stranded-DNA-specific exonuclease RecJ	762	79.79	608	154	0	191	0	953	0.637985
NC_004350.2	1398523	+	SMU_RS06685	recJ	single-stranded-DNA-specific exonuclease RecJ	869	87.8	763	106	0	57	0	926	0.823974
NC_004350.2	1398524	-	SMU_RS06685	recJ	single-stranded-DNA-specific exonuclease RecJ	974	96.41	939	35	0	28	0	1002	0.937126
NC_004350.2	1398659	+	SMU_RS06685	recJ	single-stranded-DNA-specific exonuclease RecJ	966	96.58	933	33	0	34	0	1000	0.933
NC_004350.2	1398660	-	SMU_RS06685	recJ	single-stranded-DNA-specific exonuclease RecJ	1020	90.78	926	94	0	53	1	1074	0.862197
NC_004350.2	1398866	+	SMU_RS06685	recJ	single-stranded-DNA-specific exonuclease RecJ	922	87.09	803	119	0	57	0	979	0.820225
NC_004350.2	1398867	-	SMU_RS06685	recJ	single-stranded-DNA-specific exonuclease RecJ	1100	94.45	1039	61	0	21	0	1121	0.926851
NC_004350.2	1399163	-	SMU_RS06685	recJ	single-stranded-DNA-specific exonuclease RecJ	883	74.97	662	221	0	162	2	1047	0.632283
NC_004350.2	1399166	+	SMU_RS06685	recJ	single-stranded-DNA-specific exonuclease RecJ	825	83.76	691	134	0	87	11	923	0.748646
NC_004350.2	1399172	+	SMU_RS06685	recJ	single-stranded-DNA-specific exonuclease RecJ	765	64.05	490	275	0	159	9	933	0.525188
NC_004350.2	1399529	+	SMU_RS06685	recJ	single-stranded-DNA-specific exonuclease RecJ	954	97.06	926	28	0	41	2	997	0.928786
NC_004350.2	1399530	-	SMU_RS06685	recJ	single-stranded-DNA-specific exonuclease RecJ	947	90.5	857	90	0	130	2	1079	0.794254
NC_004350.2	1399868	-	SMU_RS06685	recJ	single-stranded-DNA-specific exonuclease RecJ	1021	69.05	705	316	0	44	21	1086	0.649171
NC_004350.2	1399871	+	SMU_RS06685	recJ	single-stranded-DNA-specific exonuclease RecJ	976	84.32	823	153	0	55	2	1033	0.796709
NC_004350.2	1400151	+	SMU_RS06685	recJ	single-stranded-DNA-specific exonuclease RecJ	747	77.38	578	169	0	158	0	905	0.638674
NC_004350.2	1400159	-	SMU_RS06685	recJ	single-stranded-DNA-specific exonuclease RecJ	898	90.31	811	87	0	103	2	1003	0.808574
NC_004350.2	1400228	+	SMU_RS06685	recJ	single-stranded-DNA-specific exonuclease RecJ	891	96.3	858	33	0	33	0	924	0.928571
NC_004350.2	1400229	-	SMU_RS06685	recJ	single-stranded-DNA-specific exonuclease RecJ	943	93.53	882	61	0	44	0	987	0.893617
NC_004350.2	1400602	+	SMU_RS06690		SDR family NAD(P)-dependent oxidoreductase	855	93.1	796	59	0	51	1	907	0.877619
NC_004350.2	1400603	-	SMU_RS06690		SDR family NAD(P)-dependent oxidoreductase	857	94.17	807	50	0	81	0	938	0.860341
NC_004350.2	1400641	+	SMU_RS06690		SDR family NAD(P)-dependent oxidoreductase	841	90.61	762	79	0	63	0	904	0.84292
NC_004350.2	1400649	-	SMU_RS06690		SDR family NAD(P)-dependent oxidoreductase	878	93.74	823	55	0	63	3	944	0.871822
NC_004350.2	1400893	+	SMU_RS06690		SDR family NAD(P)-dependent oxidoreductase	828	90.22	747	81	0	74	0	902	0.82816
NC_004350.2	1400894	-	SMU_RS06690		SDR family NAD(P)-dependent oxidoreductase	995	96.88	964	31	0	13	0	1008	0.956349
NC_004350.2	1401088	+	SMU_RS06690		SDR family NAD(P)-dependent oxidoreductase	902	95.45	861	41	0	26	0	928	0.927802
NC_004350.2	1401089	-	SMU_RS06690		SDR family NAD(P)-dependent oxidoreductase	1001	94.51	946	55	0	17	1	1019	0.928361
NC_004350.2	1401118	-	SMU_RS06690		SDR family NAD(P)-dependent oxidoreductase	972	64.81	630	342	0	57	1	1030	0.61165
NC_004350.2	1401488	+	SMU_RS06695	rnz	ribonuclease Z	795	80.5	640	155	0	125	2	922	0.694143
NC_004350.2	1401496	-	SMU_RS06695	rnz	ribonuclease Z	877	73.43	644	233	0	161	7	1045	0.616268
NC_004350.2	1401663	+	SMU_RS06695	rnz	ribonuclease Z	867	84.43	732	135	0	91	2	960	0.7625
NC_004350.2	1401664	-	SMU_RS06695	rnz	ribonuclease Z	1019	92.93	947	72	0	48	0	1067	0.887535
NC_004350.2	1402278	-	SMU_RS06700		cystathionine beta-lyase	953	87.2	831	122	0	67	72	1092	0.760989
NC_004350.2	1402281	+	SMU_RS06700		cystathionine beta-lyase	906	92.38	837	69	0	45	11	962	0.870062
NC_004350.2	1402523	+	SMU_RS06700		cystathionine beta-lyase	789	76.55	604	185	0	154	0	943	0.640509
NC_004350.2	1402531	-	SMU_RS06700		cystathionine beta-lyase	983	87.08	856	127	0	69	0	1052	0.813688
NC_004350.2	1402928	+	SMU_RS06705	hflX	GTPase HflX	961	91.99	884	77	0	50	0	1011	0.874382
NC_004350.2	1402929	-	SMU_RS06705	hflX	GTPase HflX	952	92.44	880	72	0	85	2	1039	0.846968
NC_004350.2	1403089	+	SMU_RS06705	hflX	GTPase HflX	992	95.26	945	47	0	21	0	1013	0.932873
NC_004350.2	1403090	-	SMU_RS06705	hflX	GTPase HflX	1040	95.29	991	49	0	22	0	1062	0.933145
NC_004350.2	1403125	+	SMU_RS06705	hflX	GTPase HflX	958	96.35	923	35	0	49	1	1008	0.915675
NC_004350.2	1403126	-	SMU_RS06705	hflX	GTPase HflX	1056	98.48	1040	16	0	20	0	1076	0.966543
NC_004350.2	1403260	+	SMU_RS06705	hflX	GTPase HflX	1033	96.42	996	37	0	22	2	1057	0.942289
NC_004350.2	1403261	-	SMU_RS06705	hflX	GTPase HflX	1087	96.69	1051	36	0	17	1	1105	0.951131
NC_004350.2	1403624	+	SMU_RS06705	hflX	GTPase HflX	1063	71.21	757	306	0	65	1	1129	0.670505
NC_004350.2	1403683	+	SMU_RS06705	hflX	GTPase HflX	1069	95.23	1018	51	0	40	0	1109	0.917944
NC_004350.2	1403684	-	SMU_RS06705	hflX	GTPase HflX	1124	95.55	1074	50	0	31	2	1157	0.928263
NC_004350.2	1403867	+	SMU_RS06705	hflX	GTPase HflX	820	82.8	679	141	0	211	1	1032	0.657946
NC_004350.2	1403875	-	SMU_RS06705	hflX	GTPase HflX	834	70.5	588	246	0	153	14	1001	0.587413
NC_004350.2	1403878	-	SMU_RS06705	hflX	GTPase HflX	877	69.33	608	269	0	173	27	1077	0.564531
NC_004350.2	1403881	+	SMU_RS06705	hflX	GTPase HflX	930	91.18	848	82	0	93	1	1024	0.828125
NC_004350.2	1403917	+	SMU_RS06705	hflX	GTPase HflX	931	88.94	828	103	0	104	0	1035	0.8
NC_004350.2	1403918	-	SMU_RS06705	hflX	GTPase HflX	1012	81.92	829	183	0	70	0	1082	0.766174
NC_004350.2	1404495	+	SMU_RS06710	miaA	tRNA (adenosine(37)-N6)-dimethylallyltransferase MiaA	875	87.89	769	106	0	79	8	962	0.799376
NC_004350.2	1404496	-	SMU_RS06710	miaA	tRNA (adenosine(37)-N6)-dimethylallyltransferase MiaA	1046	96.94	1014	32	0	38	1	1085	0.934562
NC_004350.2	1404708	+	SMU_RS06710	miaA	tRNA (adenosine(37)-N6)-dimethylallyltransferase MiaA	991	95.36	945	46	0	38	0	1029	0.918367
NC_004350.2	1404709	-	SMU_RS06710	miaA	tRNA (adenosine(37)-N6)-dimethylallyltransferase MiaA	1061	93.03	987	74	0	33	1	1095	0.90137
NC_004350.2	1405242	+	SMU_RS06715		DUF3042 family protein	875	83.09	727	148	0	179	0	1054	0.689753
NC_004350.2	1405243	-	SMU_RS06715		DUF3042 family protein	1110	95.05	1055	55	0	29	2	1141	0.924628
NC_004350.2	1406078	+	SMU_RS06720		hypothetical protein	813	95.33	775	38	0	38	0	851	0.910693
NC_004350.2	1406079	-	SMU_RS06720		hypothetical protein	909	88.56	805	104	0	28	0	937	0.859125
NC_004350.2	1406641	-	SMU_RS06725		alpha/beta fold hydrolase	916	84.83	777	139	0	81	16	1013	0.767029
NC_004350.2	1406644	+	SMU_RS06725		alpha/beta fold hydrolase	782	72.89	570	212	0	123	11	916	0.622271
NC_004350.2	1408120	+	SMU_RS06735		McrC family protein	938	93.39	876	62	0	56	0	994	0.881288
NC_004350.2	1408121	-	SMU_RS06735		McrC family protein	1037	90.36	937	100	0	76	0	1113	0.841869
NC_004350.2	1408421	-	SMU_RS06735		McrC family protein	991	75.88	752	239	0	42	6	1039	0.723773
NC_004350.2	1408424	+	SMU_RS06735		McrC family protein	867	83.85	727	140	0	71	3	941	0.772582
NC_004350.2	1408508	-	SMU_RS06735		McrC family protein	853	72.45	618	235	0	117	3	973	0.635149
NC_004350.2	1408511	+	SMU_RS06735		McrC family protein	855	95.2	814	41	0	55	21	931	0.874329
NC_004350.2	1408682	-	SMU_RS06735		McrC family protein	903	70.21	634	269	0	97	0	1000	0.634
NC_004350.2	1408685	+	SMU_RS06735		McrC family protein	797	67.38	537	260	0	67	27	891	0.602694
NC_004350.2	1408958	+	SMU_RS06740		McrB family protein	862	94.32	813	49	0	28	2	892	0.911435
NC_004350.2	1408959	-	SMU_RS06740		McrB family protein	976	93.14	909	67	0	25	5	1006	0.903579
NC_004350.2	1409645	+	SMU_RS06740		McrB family protein	949	96.73	918	31	0	22	0	971	0.945417
NC_004350.2	1409646	-	SMU_RS06740		McrB family protein	1001	95.1	952	49	0	34	1	1036	0.918919
NC_004350.2	1410347	-	SMU_RS06740		McrB family protein	901	60.6	546	355	0	158	0	1059	0.515581
NC_004350.2	1410350	+	SMU_RS06740		McrB family protein	895	79.22	709	186	0	58	0	953	0.743966
NC_004350.2	1410738	+	SMU_RS06745		hypothetical protein	1025	95.9	983	42	0	76	0	1101	0.892825
NC_004350.2	1410739	-	SMU_RS06745		hypothetical protein	1179	98.22	1158	21	0	35	2	1216	0.952303
NC_004350.2	1411505	+	SMU_RS06750		cobalamin-independent methionine synthase II family protein	897	88.52	794	103	0	56	0	953	0.833158
NC_004350.2	1411506	-	SMU_RS06750		cobalamin-independent methionine synthase II family protein	914	84.03	768	146	0	99	0	1013	0.758144
NC_004350.2	1411525	+	SMU_RS06750		cobalamin-independent methionine synthase II family protein	917	95.75	878	39	0	28	0	945	0.929101
NC_004350.2	1411526	-	SMU_RS06750		cobalamin-independent methionine synthase II family protein	996	95.38	950	46	0	36	0	1032	0.920543
NC_004350.2	1412175	+	SMU_RS06750		cobalamin-independent methionine synthase II family protein	991	95.96	951	40	0	67	0	1058	0.898866
NC_004350.2	1412176	-	SMU_RS06750		cobalamin-independent methionine synthase II family protein	1103	97.91	1080	23	0	22	0	1125	0.96
NC_004350.2	1412308	+	SMU_RS06750		cobalamin-independent methionine synthase II family protein	1007	96.82	975	32	0	50	1	1058	0.92155
NC_004350.2	1412309	-	SMU_RS06750		cobalamin-independent methionine synthase II family protein	1107	97.74	1082	25	0	47	0	1154	0.937608
NC_004350.2	1412434	+	SMU_RS06750		cobalamin-independent methionine synthase II family protein	1026	95.71	982	44	0	41	0	1067	0.920337
NC_004350.2	1412435	-	SMU_RS06750		cobalamin-independent methionine synthase II family protein	1118	93.2	1042	76	0	41	2	1161	0.897502
NC_004350.2	1412837	+	SMU_RS06755		DUF3884 family protein	842	84.56	712	130	0	98	6	946	0.752643
NC_004350.2	1412838	-	SMU_RS06755		DUF3884 family protein	1053	80.91	852	201	0	37	2	1092	0.78022
NC_004350.2	1413135	+	SMU_RS06760		aldose 1-epimerase family protein	817	92.41	755	62	0	78	0	895	0.843575
NC_004350.2	1413136	-	SMU_RS06760		aldose 1-epimerase family protein	961	93.13	895	66	0	125	0	1086	0.824125
NC_004350.2	1413525	+	SMU_RS06760		aldose 1-epimerase family protein	830	91.81	762	68	0	47	0	877	0.868871
NC_004350.2	1413526	-	SMU_RS06760		aldose 1-epimerase family protein	982	95.11	934	48	0	34	0	1016	0.919291
NC_004350.2	1413747	+	SMU_RS06760		aldose 1-epimerase family protein	657	80.06	526	131	0	129	1	787	0.668361
NC_004350.2	1413755	-	SMU_RS06760		aldose 1-epimerase family protein	344	72.09	248	96	0	85	2	431	0.575406
NC_004350.2	1413881	+	SMU_RS06760		aldose 1-epimerase family protein	737	59.97	442	295	0	90	16	843	0.524318
NC_004350.2	1413924	+	SMU_RS06760		aldose 1-epimerase family protein	821	87.09	715	106	0	31	0	852	0.839202
NC_004350.2	1413925	-	SMU_RS06760		aldose 1-epimerase family protein	873	91.98	803	70	0	52	1	926	0.867171
NC_004350.2	1414612	+	SMU_RS06765	lacG	6-phospho-beta-galactosidase	924	90.69	838	86	0	90	1	1015	0.825616
NC_004350.2	1414613	-	SMU_RS06765	lacG	6-phospho-beta-galactosidase	981	93.99	922	59	0	51	0	1032	0.893411
NC_004350.2	1414788	+	SMU_RS06765	lacG	6-phospho-beta-galactosidase	1042	95.39	994	48	0	27	0	1069	0.929841
NC_004350.2	1414789	-	SMU_RS06765	lacG	6-phospho-beta-galactosidase	975	95.79	934	41	0	70	2	1047	0.892073
NC_004350.2	1414980	+	SMU_RS06765	lacG	6-phospho-beta-galactosidase	1068	96.16	1027	41	0	62	0	1130	0.90885
NC_004350.2	1414981	-	SMU_RS06765	lacG	6-phospho-beta-galactosidase	1034	92.36	955	79	0	98	0	1132	0.84364
NC_004350.2	1415112	+	SMU_RS06765	lacG	6-phospho-beta-galactosidase	1095	95.16	1042	53	0	43	9	1147	0.908457
NC_004350.2	1415113	-	SMU_RS06765	lacG	6-phospho-beta-galactosidase	1105	92.94	1027	78	0	64	0	1169	0.878529
NC_004350.2	1415592	-	SMU_RS06765	lacG	6-phospho-beta-galactosidase	1209	77.25	934	275	0	53	0	1262	0.740095
NC_004350.2	1415595	+	SMU_RS06765	lacG	6-phospho-beta-galactosidase	1041	58.98	614	427	0	85	1	1127	0.544809
NC_004350.2	1415876	-	SMU_RS06770		lactose-specific PTS transporter subunit EIIC	1195	95.56	1142	53	0	57	10	1262	0.904913
NC_004350.2	1415879	+	SMU_RS06770		lactose-specific PTS transporter subunit EIIC	1123	94.39	1060	63	0	63	5	1191	0.890008
NC_004350.2	1415981	-	SMU_RS06770		lactose-specific PTS transporter subunit EIIC	1185	59.32	703	482	0	45	1	1231	0.57108
NC_004350.2	1416104	-	SMU_RS06770		lactose-specific PTS transporter subunit EIIC	1051	85.63	900	151	0	124	0	1175	0.765957
NC_004350.2	1416107	+	SMU_RS06770		lactose-specific PTS transporter subunit EIIC	1008	79.86	805	203	0	79	3	1090	0.738532
NC_004350.2	1416113	-	SMU_RS06770		lactose-specific PTS transporter subunit EIIC	1125	79.82	898	227	0	48	0	1173	0.765558
NC_004350.2	1416116	+	SMU_RS06770		lactose-specific PTS transporter subunit EIIC	1002	56.19	563	439	0	80	5	1087	0.517939
NC_004350.2	1417007	+	SMU_RS06770		lactose-specific PTS transporter subunit EIIC	1031	97.28	1003	28	0	38	0	1069	0.93826
NC_004350.2	1417008	-	SMU_RS06770		lactose-specific PTS transporter subunit EIIC	1000	94	940	60	0	70	20	1090	0.862385
NC_004350.2	1417233	+	SMU_RS06770		lactose-specific PTS transporter subunit EIIC	823	82.14	676	147	0	244	0	1067	0.633552
NC_004350.2	1417234	-	SMU_RS06770		lactose-specific PTS transporter subunit EIIC	1100	95.64	1052	48	0	14	0	1114	0.944345
NC_004350.2	1417241	+	SMU_RS06770		lactose-specific PTS transporter subunit EIIC	863	72.42	625	238	0	190	2	1055	0.592417
NC_004350.2	1417249	-	SMU_RS06770		lactose-specific PTS transporter subunit EIIC	927	70.66	655	272	0	194	1	1122	0.583779
NC_004350.2	1417451	+	SMU_RS06775	lacF	PTS lactose transporter subunit IIA	1035	87.44	905	130	0	121	2	1158	0.78152
NC_004350.2	1417452	-	SMU_RS06775	lacF	PTS lactose transporter subunit IIA	1180	89.92	1061	119	0	43	3	1226	0.865416
NC_004350.2	1417973	+	SMU_RS06780	lacD	tagatose-bisphosphate aldolase	1089	95.04	1035	54	0	25	1	1115	0.928251
NC_004350.2	1417974	-	SMU_RS06780	lacD	tagatose-bisphosphate aldolase	1132	91.43	1035	97	0	57	2	1191	0.869018
NC_004350.2	1418003	+	SMU_RS06780	lacD	tagatose-bisphosphate aldolase	1078	97.5	1051	27	0	29	0	1107	0.949413
NC_004350.2	1418004	-	SMU_RS06780	lacD	tagatose-bisphosphate aldolase	1135	93.3	1059	76	0	51	2	1188	0.891414
NC_004350.2	1418073	-	SMU_RS06780	lacD	tagatose-bisphosphate aldolase	1098	65.12	715	383	0	67	0	1165	0.613734
NC_004350.2	1418076	+	SMU_RS06780	lacD	tagatose-bisphosphate aldolase	1027	55.79	573	454	0	56	11	1094	0.523766
NC_004350.2	1418477	+	SMU_RS06780	lacD	tagatose-bisphosphate aldolase	979	94.89	929	50	0	42	0	1021	0.909892
NC_004350.2	1418478	-	SMU_RS06780	lacD	tagatose-bisphosphate aldolase	932	92.06	858	74	0	96	0	1028	0.83463
NC_004350.2	1418529	-	SMU_RS06780	lacD	tagatose-bisphosphate aldolase	977	62.13	607	370	0	50	0	1027	0.591042
NC_004350.2	1418826	-	SMU_RS06785	lacC	tagatose-6-phosphate kinase	922	84.92	783	139	0	72	6	1000	0.783
NC_004350.2	1418829	+	SMU_RS06785	lacC	tagatose-6-phosphate kinase	947	90.39	856	91	0	57	9	1013	0.845015
NC_004350.2	1419372	+	SMU_RS06785	lacC	tagatose-6-phosphate kinase	895	66.15	592	303	0	101	6	1002	0.590818
NC_004350.2	1419699	+	SMU_RS06790	lacB	galactose-6-phosphate isomerase subunit LacB	957	94.98	909	48	0	31	2	990	0.918182
NC_004350.2	1419700	-	SMU_RS06790	lacB	galactose-6-phosphate isomerase subunit LacB	941	94.79	892	49	0	29	2	972	0.917695
NC_004350.2	1419736	+	SMU_RS06790	lacB	galactose-6-phosphate isomerase subunit LacB	911	86.39	787	124	0	72	0	983	0.80061
NC_004350.2	1419737	-	SMU_RS06790	lacB	galactose-6-phosphate isomerase subunit LacB	933	93.35	871	62	0	32	1	966	0.901656
NC_004350.2	1420214	+	SMU_RS06795	lacA	galactose-6-phosphate isomerase subunit LacA	979	94.38	924	55	0	56	0	1035	0.892754
NC_004350.2	1420895	+				952	95.27	907	45	0	17	0	969	0.936017
NC_004350.2	1421288	+	SMU_RS06800	lacR	transcriptional regulator LacR	944	88.35	834	110	0	84	1	1029	0.810496
NC_004350.2	1421289	-	SMU_RS06800	lacR	transcriptional regulator LacR	937	87.19	817	120	0	40	1	978	0.835378
NC_004350.2	1421344	-	SMU_RS06800	lacR	transcriptional regulator LacR	926	85.1	788	138	0	52	0	978	0.805726
NC_004350.2	1421347	+	SMU_RS06800	lacR	transcriptional regulator LacR	976	87.5	854	122	0	49	10	1035	0.825121
NC_004350.2	1421384	+	SMU_RS06800	lacR	transcriptional regulator LacR	989	82.71	818	171	0	44	0	1033	0.791868
NC_004350.2	1421385	-	SMU_RS06800	lacR	transcriptional regulator LacR	872	84.17	734	138	0	114	4	990	0.741414
NC_004350.2	1422141	+	SMU_RS06805	addA	helicase-exonuclease AddAB subunit AddA	1120	98.21	1100	20	0	32	0	1152	0.954861
NC_004350.2	1422142	-	SMU_RS06805	addA	helicase-exonuclease AddAB subunit AddA	1077	97.86	1054	23	0	51	2	1130	0.932743
NC_004350.2	1422381	+	SMU_RS06805	addA	helicase-exonuclease AddAB subunit AddA	1070	95.98	1027	43	0	25	0	1095	0.9379
NC_004350.2	1422382	-	SMU_RS06805	addA	helicase-exonuclease AddAB subunit AddA	1006	85.29	858	148	0	63	0	1069	0.802619
NC_004350.2	1422389	-	SMU_RS06805	addA	helicase-exonuclease AddAB subunit AddA	900	78.11	703	197	0	164	3	1067	0.658857
NC_004350.2	1422496	+	SMU_RS06805	addA	helicase-exonuclease AddAB subunit AddA	1022	94.32	964	58	0	40	0	1062	0.907721
NC_004350.2	1422497	-	SMU_RS06805	addA	helicase-exonuclease AddAB subunit AddA	908	80.18	728	180	0	125	0	1033	0.704743
NC_004350.2	1422780	+	SMU_RS06805	addA	helicase-exonuclease AddAB subunit AddA	985	96.75	953	32	0	15	0	1000	0.953
NC_004350.2	1422781	-	SMU_RS06805	addA	helicase-exonuclease AddAB subunit AddA	988	95.24	941	47	0	26	0	1014	0.928008
NC_004350.2	1422825	+	SMU_RS06805	addA	helicase-exonuclease AddAB subunit AddA	907	92.17	836	71	0	98	0	1005	0.831841
NC_004350.2	1422826	-	SMU_RS06805	addA	helicase-exonuclease AddAB subunit AddA	963	96.78	932	31	0	48	0	1011	0.92186
NC_004350.2	1422878	+	SMU_RS06805	addA	helicase-exonuclease AddAB subunit AddA	964	96.68	932	32	0	34	1	999	0.932933
NC_004350.2	1422879	-	SMU_RS06805	addA	helicase-exonuclease AddAB subunit AddA	937	91.89	861	76	0	72	0	1009	0.85332
NC_004350.2	1423480	+	SMU_RS06805	addA	helicase-exonuclease AddAB subunit AddA	967	95.24	921	46	0	27	3	997	0.923771
NC_004350.2	1423481	-	SMU_RS06805	addA	helicase-exonuclease AddAB subunit AddA	951	94.85	902	49	0	50	0	1001	0.901099
NC_004350.2	1423551	+	SMU_RS06805	addA	helicase-exonuclease AddAB subunit AddA	899	93.66	842	57	0	60	1	960	0.877083
NC_004350.2	1423552	-	SMU_RS06805	addA	helicase-exonuclease AddAB subunit AddA	883	77.46	684	199	0	90	0	973	0.70298
NC_004350.2	1423911	+	SMU_RS06805	addA	helicase-exonuclease AddAB subunit AddA	857	96.5	827	30	0	58	3	918	0.900871
NC_004350.2	1423912	-	SMU_RS06805	addA	helicase-exonuclease AddAB subunit AddA	923	97.07	896	27	0	40	0	963	0.930426
NC_004350.2	1423926	+	SMU_RS06805	addA	helicase-exonuclease AddAB subunit AddA	887	94.59	839	48	0	23	0	910	0.921978
NC_004350.2	1423927	-	SMU_RS06805	addA	helicase-exonuclease AddAB subunit AddA	924	98.27	908	16	0	37	2	963	0.942887
NC_004350.2	1424181	+	SMU_RS06805	addA	helicase-exonuclease AddAB subunit AddA	826	88.5	731	95	0	61	0	887	0.824126
NC_004350.2	1424182	-	SMU_RS06805	addA	helicase-exonuclease AddAB subunit AddA	856	90.77	777	79	0	65	3	924	0.840909
NC_004350.2	1424487	+	SMU_RS06805	addA	helicase-exonuclease AddAB subunit AddA	834	89.69	748	86	0	60	0	894	0.836689
NC_004350.2	1424488	-	SMU_RS06805	addA	helicase-exonuclease AddAB subunit AddA	851	93.18	793	58	0	58	0	909	0.872387
NC_004350.2	1424677	-	SMU_RS06805	addA	helicase-exonuclease AddAB subunit AddA	838	88.19	739	99	0	74	10	922	0.801518
NC_004350.2	1424680	+	SMU_RS06805	addA	helicase-exonuclease AddAB subunit AddA	850	86.35	734	116	0	40	11	901	0.81465
NC_004350.2	1425012	+	SMU_RS06805	addA	helicase-exonuclease AddAB subunit AddA	896	96.54	865	31	0	36	0	932	0.928112
NC_004350.2	1425013	-	SMU_RS06805	addA	helicase-exonuclease AddAB subunit AddA	810	82.84	671	139	0	87	0	897	0.748049
NC_004350.2	1425066	+	SMU_RS06805	addA	helicase-exonuclease AddAB subunit AddA	911	90.56	825	86	0	31	2	944	0.873941
NC_004350.2	1425067	-	SMU_RS06805	addA	helicase-exonuclease AddAB subunit AddA	887	94.93	842	45	0	26	1	914	0.921225
NC_004350.2	1425321	+	SMU_RS06805	addA	helicase-exonuclease AddAB subunit AddA	895	96.98	868	27	0	42	0	937	0.926361
NC_004350.2	1425322	-	SMU_RS06805	addA	helicase-exonuclease AddAB subunit AddA	897	97.99	879	18	0	32	0	929	0.946179
NC_004350.2	1425423	+	SMU_RS06805	addA	helicase-exonuclease AddAB subunit AddA	851	73.44	625	226	0	85	0	936	0.667735
NC_004350.2	1425510	+	SMU_RS06805	addA	helicase-exonuclease AddAB subunit AddA	895	96.2	861	34	0	29	2	926	0.929806
NC_004350.2	1425511	-	SMU_RS06805	addA	helicase-exonuclease AddAB subunit AddA	833	93.04	775	58	0	61	0	894	0.86689
NC_004350.2	1425637	+	SMU_RS06810	rexB	ATP-dependent nuclease subunit B	884	93.78	829	55	0	54	1	939	0.882854
NC_004350.2	1425638	-	SMU_RS06810	rexB	ATP-dependent nuclease subunit B	890	97.98	872	18	0	30	0	920	0.947826
NC_004350.2	1425662	-	SMU_RS06810	rexB	ATP-dependent nuclease subunit B	872	78.9	688	184	0	51	1	924	0.744589
NC_004350.2	1425665	+	SMU_RS06810	rexB	ATP-dependent nuclease subunit B	884	69.68	616	268	0	31	17	932	0.660944
NC_004350.2	1426066	+	SMU_RS06810	rexB	ATP-dependent nuclease subunit B	878	85.65	752	126	0	101	0	979	0.768131
NC_004350.2	1426067	-	SMU_RS06810	rexB	ATP-dependent nuclease subunit B	899	82.76	744	155	0	43	0	942	0.789809
NC_004350.2	1426126	+	SMU_RS06810	rexB	ATP-dependent nuclease subunit B	970	96.19	933	37	0	36	0	1006	0.927435
NC_004350.2	1426127	-	SMU_RS06810	rexB	ATP-dependent nuclease subunit B	915	95.63	875	40	0	29	0	944	0.926907
NC_004350.2	1426135	+	SMU_RS06810	rexB	ATP-dependent nuclease subunit B	953	97.27	927	26	0	47	0	1000	0.927
NC_004350.2	1426136	-	SMU_RS06810	rexB	ATP-dependent nuclease subunit B	910	98.46	896	14	0	40	3	953	0.940189
NC_004350.2	1426165	+	SMU_RS06810	rexB	ATP-dependent nuclease subunit B	959	97.6	936	23	0	40	0	999	0.936937
NC_004350.2	1426166	-	SMU_RS06810	rexB	ATP-dependent nuclease subunit B	919	97.39	895	24	0	41	0	960	0.932292
NC_004350.2	1426378	+	SMU_RS06810	rexB	ATP-dependent nuclease subunit B	999	96.8	967	32	0	24	0	1023	0.945259
NC_004350.2	1426379	-	SMU_RS06810	rexB	ATP-dependent nuclease subunit B	963	91.17	878	85	0	40	0	1003	0.875374
NC_004350.2	1426543	+	SMU_RS06810	rexB	ATP-dependent nuclease subunit B	1007	94.14	948	59	0	57	0	1064	0.890977
NC_004350.2	1426544	-	SMU_RS06810	rexB	ATP-dependent nuclease subunit B	1010	91.98	929	81	0	47	0	1057	0.878903
NC_004350.2	1426573	-	SMU_RS06810	rexB	ATP-dependent nuclease subunit B	972	90.64	881	91	0	63	29	1064	0.828008
NC_004350.2	1426576	+	SMU_RS06810	rexB	ATP-dependent nuclease subunit B	1013	91.21	924	89	0	31	20	1064	0.868421
NC_004350.2	1426609	-	SMU_RS06810	rexB	ATP-dependent nuclease subunit B	1067	65.89	703	364	0	18	0	1085	0.647926
NC_004350.2	1426771	+	SMU_RS06810	rexB	ATP-dependent nuclease subunit B	1076	97.96	1054	22	0	27	0	1103	0.955576
NC_004350.2	1426772	-	SMU_RS06810	rexB	ATP-dependent nuclease subunit B	1015	95.67	971	44	0	106	2	1123	0.864648
NC_004350.2	1427467	+	SMU_RS06810	rexB	ATP-dependent nuclease subunit B	964	90.66	874	90	0	56	1	1021	0.856024
NC_004350.2	1427468	-	SMU_RS06810	rexB	ATP-dependent nuclease subunit B	1021	95.4	974	47	0	47	0	1068	0.911985
NC_004350.2	1427747	-	SMU_RS06810	rexB	ATP-dependent nuclease subunit B	900	83.78	754	146	0	149	0	1049	0.71878
NC_004350.2	1427750	+	SMU_RS06810	rexB	ATP-dependent nuclease subunit B	907	85.78	778	129	0	72	4	983	0.791455
NC_004350.2	1428166	-	SMU_RS06810	rexB	ATP-dependent nuclease subunit B	833	58.1	484	349	0	134	0	967	0.500517
NC_004350.2	1428242	+	SMU_RS06810	rexB	ATP-dependent nuclease subunit B	956	94.04	899	57	0	48	0	1004	0.895418
NC_004350.2	1428243	-	SMU_RS06810	rexB	ATP-dependent nuclease subunit B	902	88.36	797	105	0	76	0	978	0.814928
NC_004350.2	1428834	+				977	87.72	857	120	0	139	0	1116	0.767921
NC_004350.2	1428835	-				1041	89.34	930	111	0	56	1	1098	0.846995
NC_004350.2	1429069	+				1012	96.74	979	33	0	37	0	1049	0.93327
NC_004350.2	1429070	-				862	92.34	796	66	0	127	0	989	0.804853
NC_004350.2	1429443	+				703	76.67	539	164	0	271	3	977	0.551689
NC_004350.2	1429451	-				879	91.7	806	73	0	92	0	971	0.830072
NC_004350.2	1430052	-				844	89.45	755	89	0	72	2	918	0.82244
NC_004350.2	1430055	+				865	81.39	704	161	0	40	12	917	0.767721
NC_004350.2	1430232	+	SMU_RS06820		hypothetical protein	917	91.28	837	80	0	32	1	950	0.881053
NC_004350.2	1430233	-	SMU_RS06820		hypothetical protein	887	76.21	676	211	0	37	1	925	0.730811
NC_004350.2	1430321	+	SMU_RS06820		hypothetical protein	879	94.77	833	46	0	61	0	940	0.88617
NC_004350.2	1430322	-	SMU_RS06820		hypothetical protein	824	94.78	781	43	0	64	0	888	0.879505
NC_004350.2	1431089	+				876	85.84	752	124	0	40	0	916	0.820961
NC_004350.2	1431090	-				774	78.42	607	167	0	100	4	878	0.691344
NC_004350.2	1431362	-	SMU_RS06830		MATE family efflux transporter	839	77	646	193	0	34	0	873	0.739977
NC_004350.2	1431664	+	SMU_RS06830		MATE family efflux transporter	762	72.83	555	207	0	121	2	885	0.627119
NC_004350.2	1431812	-	SMU_RS06830		MATE family efflux transporter	792	64.27	509	283	0	60	0	852	0.597418
NC_004350.2	1431815	+	SMU_RS06830		MATE family efflux transporter	877	70.92	622	255	0	17	2	896	0.694196
NC_004350.2	1432127	+	SMU_RS06830		MATE family efflux transporter	869	82.85	720	149	0	49	0	918	0.784314
NC_004350.2	1432128	-	SMU_RS06830		MATE family efflux transporter	794	58.06	461	333	0	16	4	814	0.566339
NC_004350.2	1432749	+	SMU_RS06835		PqqD family protein	877	69.9	613	264	0	52	0	929	0.659849
NC_004350.2	1432750	-	SMU_RS06835		PqqD family protein	882	80.95	714	168	0	70	1	953	0.749213
NC_004350.2	1432879	+	SMU_RS06840		radical SAM/SPASM domain-containing protein	845	80.95	684	161	0	111	0	956	0.715481
NC_004350.2	1432880	-	SMU_RS06840		radical SAM/SPASM domain-containing protein	934	88.01	822	112	0	33	0	967	0.850052
NC_004350.2	1432902	-	SMU_RS06840		radical SAM/SPASM domain-containing protein	911	68.39	623	288	0	53	0	964	0.646266
NC_004350.2	1432905	+	SMU_RS06840		radical SAM/SPASM domain-containing protein	931	74.87	697	234	0	32	3	966	0.721532
NC_004350.2	1433135	+	SMU_RS06840		radical SAM/SPASM domain-containing protein	837	59.98	502	335	0	66	1	904	0.55531
NC_004350.2	1433756	-	SMU_RS06840		radical SAM/SPASM domain-containing protein	801	62.05	497	304	0	117	1	919	0.540805
NC_004350.2	1433759	+	SMU_RS06840		radical SAM/SPASM domain-containing protein	855	70.29	601	254	0	66	1	922	0.651844
NC_004350.2	1435260	+	SMU_RS06850	pheT	phenylalanine--tRNA ligase subunit beta	840	62.62	526	314	0	47	0	887	0.59301
NC_004350.2	1435399	+	SMU_RS06850	pheT	phenylalanine--tRNA ligase subunit beta	867	96.54	837	30	0	40	0	907	0.922822
NC_004350.2	1435400	-	SMU_RS06850	pheT	phenylalanine--tRNA ligase subunit beta	734	74.39	546	188	0	236	1	971	0.562307
NC_004350.2	1435866	+	SMU_RS06850	pheT	phenylalanine--tRNA ligase subunit beta	942	94.69	892	50	0	26	0	968	0.921488
NC_004350.2	1435867	-	SMU_RS06850	pheT	phenylalanine--tRNA ligase subunit beta	913	82.91	757	156	0	120	3	1036	0.730695
NC_004350.2	1435989	+	SMU_RS06850	pheT	phenylalanine--tRNA ligase subunit beta	938	96.59	906	32	0	55	0	993	0.912387
NC_004350.2	1435990	-	SMU_RS06850	pheT	phenylalanine--tRNA ligase subunit beta	974	94.66	922	52	0	43	0	1017	0.906588
NC_004350.2	1436103	-	SMU_RS06850	pheT	phenylalanine--tRNA ligase subunit beta	995	83.82	834	161	0	55	0	1050	0.794286
NC_004350.2	1436106	+	SMU_RS06850	pheT	phenylalanine--tRNA ligase subunit beta	931	60.37	562	369	0	83	0	1014	0.554241
NC_004350.2	1436127	+	SMU_RS06850	pheT	phenylalanine--tRNA ligase subunit beta	939	86.16	809	130	0	98	1	1038	0.779383
NC_004350.2	1436135	-	SMU_RS06850	pheT	phenylalanine--tRNA ligase subunit beta	893	85.78	766	127	0	163	10	1066	0.718574
NC_004350.2	1436172	-	SMU_RS06850	pheT	phenylalanine--tRNA ligase subunit beta	1086	88.21	958	128	0	23	0	1109	0.863841
NC_004350.2	1436175	+	SMU_RS06850	pheT	phenylalanine--tRNA ligase subunit beta	966	77.74	751	215	0	59	4	1029	0.729835
NC_004350.2	1436443	+	SMU_RS06850	pheT	phenylalanine--tRNA ligase subunit beta	918	90.31	829	89	0	105	2	1025	0.80878
NC_004350.2	1436451	-	SMU_RS06850	pheT	phenylalanine--tRNA ligase subunit beta	1019	91.07	928	91	0	148	1	1168	0.794521
NC_004350.2	1436478	-	SMU_RS06850	pheT	phenylalanine--tRNA ligase subunit beta	1060	95.28	1010	50	0	62	39	1161	0.86994
NC_004350.2	1436481	+	SMU_RS06850	pheT	phenylalanine--tRNA ligase subunit beta	1072	94.96	1018	54	0	24	10	1106	0.920434
NC_004350.2	1436706	+	SMU_RS06850	pheT	phenylalanine--tRNA ligase subunit beta	1084	94.28	1022	62	0	41	0	1125	0.908444
NC_004350.2	1436707	-	SMU_RS06850	pheT	phenylalanine--tRNA ligase subunit beta	1005	94.93	954	51	0	64	2	1071	0.890756
NC_004350.2	1437195	-	SMU_RS06850	pheT	phenylalanine--tRNA ligase subunit beta	1009	90.88	917	92	0	31	0	1040	0.881731
NC_004350.2	1437198	+	SMU_RS06850	pheT	phenylalanine--tRNA ligase subunit beta	967	76.84	743	224	0	113	3	1083	0.686057
NC_004350.2	1437262	-	SMU_RS06850	pheT	phenylalanine--tRNA ligase subunit beta	911	84.41	769	142	0	102	22	1035	0.742995
NC_004350.2	1437265	+	SMU_RS06850	pheT	phenylalanine--tRNA ligase subunit beta	849	65.84	559	290	0	99	28	976	0.572746
NC_004350.2	1437410	+	SMU_RS06850	pheT	phenylalanine--tRNA ligase subunit beta	955	74.45	711	244	0	124	5	1084	0.655904
NC_004350.2	1437418	-	SMU_RS06850	pheT	phenylalanine--tRNA ligase subunit beta	827	76.06	629	198	0	203	7	1037	0.606557
NC_004350.2	1438109	-	SMU_RS06855		GNAT family N-acetyltransferase	886	61.96	549	337	0	82	0	968	0.567149
NC_004350.2	1438112	+	SMU_RS06855		GNAT family N-acetyltransferase	873	65.06	568	305	0	143	0	1016	0.559055
NC_004350.2	1438537	+	SMU_RS06860	pheS	phenylalanine--tRNA ligase subunit alpha	1071	92.9	995	76	0	29	1	1101	0.903724
NC_004350.2	1438538	-	SMU_RS06860	pheS	phenylalanine--tRNA ligase subunit alpha	1009	95.54	964	45	0	68	5	1082	0.890943
NC_004350.2	1438777	-	SMU_RS06860	pheS	phenylalanine--tRNA ligase subunit alpha	1039	66.6	692	347	0	44	0	1083	0.638966
NC_004350.2	1438780	+	SMU_RS06860	pheS	phenylalanine--tRNA ligase subunit alpha	998	58.02	579	419	0	95	3	1096	0.528285
NC_004350.2	1438819	+	SMU_RS06860	pheS	phenylalanine--tRNA ligase subunit alpha	971	92.28	896	75	0	106	2	1079	0.830399
NC_004350.2	1438820	-	SMU_RS06860	pheS	phenylalanine--tRNA ligase subunit alpha	1010	96.24	972	38	0	43	2	1055	0.921327
NC_004350.2	1439281	+				906	75.17	681	225	0	118	2	1026	0.663743
NC_004350.2	1439289	-				864	64.35	556	308	0	138	2	1004	0.553785
NC_004350.2	1439723	+	SMU_RS06865	smc	chromosome segregation protein SMC	882	61.68	544	338	0	115	4	1001	0.543457
NC_004350.2	1439805	-	SMU_RS06865	smc	chromosome segregation protein SMC	957	86.21	825	132	0	76	10	1043	0.790988
NC_004350.2	1439808	+	SMU_RS06865	smc	chromosome segregation protein SMC	988	91.5	904	84	0	37	44	1069	0.84565
NC_004350.2	1440078	+	SMU_RS06865	smc	chromosome segregation protein SMC	1098	96.54	1060	38	0	30	4	1132	0.936396
NC_004350.2	1440079	-	SMU_RS06865	smc	chromosome segregation protein SMC	1034	95.65	989	45	0	37	1	1072	0.922575
NC_004350.2	1440281	+	SMU_RS06865	smc	chromosome segregation protein SMC	881	83.09	732	149	0	186	0	1067	0.686036
NC_004350.2	1440289	-	SMU_RS06865	smc	chromosome segregation protein SMC	920	88.48	814	106	0	94	0	1014	0.802761
NC_004350.2	1440378	+	SMU_RS06865	smc	chromosome segregation protein SMC	838	86.75	727	111	0	155	28	1021	0.712047
NC_004350.2	1440386	-	SMU_RS06865	smc	chromosome segregation protein SMC	867	77.28	670	197	0	110	0	977	0.685773
NC_004350.2	1440432	-	SMU_RS06865	smc	chromosome segregation protein SMC	910	64.73	589	321	0	59	0	969	0.607843
NC_004350.2	1440435	+	SMU_RS06865	smc	chromosome segregation protein SMC	933	53.27	497	436	0	54	3	990	0.50202
NC_004350.2	1440477	+	SMU_RS06865	smc	chromosome segregation protein SMC	961	90.22	867	94	0	41	4	1006	0.861829
NC_004350.2	1440478	-	SMU_RS06865	smc	chromosome segregation protein SMC	970	97.22	943	27	0	23	0	993	0.949648
NC_004350.2	1440984	+	SMU_RS06865	smc	chromosome segregation protein SMC	921	93.27	859	62	0	57	0	978	0.878323
NC_004350.2	1440985	-	SMU_RS06865	smc	chromosome segregation protein SMC	940	86.81	816	124	0	61	0	1001	0.815185
NC_004350.2	1441122	+	SMU_RS06865	smc	chromosome segregation protein SMC	974	94.87	924	50	0	33	0	1007	0.917577
NC_004350.2	1441123	-	SMU_RS06865	smc	chromosome segregation protein SMC	1027	86.56	889	138	0	17	2	1046	0.849904
NC_004350.2	1441221	+	SMU_RS06865	smc	chromosome segregation protein SMC	974	92.92	905	69	0	86	0	1060	0.853774
NC_004350.2	1441222	-	SMU_RS06865	smc	chromosome segregation protein SMC	1032	96.51	996	36	0	28	0	1060	0.939623
NC_004350.2	1441294	+	SMU_RS06865	smc	chromosome segregation protein SMC	898	81.07	728	170	0	177	13	1088	0.669118
NC_004350.2	1441295	-	SMU_RS06865	smc	chromosome segregation protein SMC	1000	87.8	878	122	0	66	0	1066	0.82364
NC_004350.2	1441577	+	SMU_RS06865	smc	chromosome segregation protein SMC	1002	91.52	917	85	0	36	0	1038	0.88343
NC_004350.2	1441578	-	SMU_RS06865	smc	chromosome segregation protein SMC	962	86.69	834	128	0	61	1	1024	0.814453
NC_004350.2	1441720	-	SMU_RS06865	smc	chromosome segregation protein SMC	955	53.93	515	440	0	20	12	987	0.521783
NC_004350.2	1441774	-	SMU_RS06865	smc	chromosome segregation protein SMC	917	76.88	705	212	0	66	0	983	0.717192
NC_004350.2	1441777	+	SMU_RS06865	smc	chromosome segregation protein SMC	966	79.3	766	200	0	32	10	1008	0.759921
NC_004350.2	1441959	+	SMU_RS06865	smc	chromosome segregation protein SMC	969	88.54	858	111	0	23	0	992	0.864919
NC_004350.2	1441960	-	SMU_RS06865	smc	chromosome segregation protein SMC	888	87.61	778	110	0	54	0	942	0.825902
NC_004350.2	1442130	+	SMU_RS06865	smc	chromosome segregation protein SMC	686	85.42	586	100	0	289	0	975	0.601026
NC_004350.2	1442131	-	SMU_RS06865	smc	chromosome segregation protein SMC	917	94.98	871	46	0	27	0	944	0.922669
NC_004350.2	1442136	+	SMU_RS06865	smc	chromosome segregation protein SMC	943	94.49	891	52	0	31	2	976	0.91291
NC_004350.2	1442137	-	SMU_RS06865	smc	chromosome segregation protein SMC	868	94.7	822	46	0	71	2	941	0.873539
NC_004350.2	1442199	+	SMU_RS06865	smc	chromosome segregation protein SMC	950	92.42	878	72	0	32	0	982	0.894094
NC_004350.2	1442200	-	SMU_RS06865	smc	chromosome segregation protein SMC	888	84.23	748	140	0	40	5	933	0.801715
NC_004350.2	1442388	+	SMU_RS06865	smc	chromosome segregation protein SMC	942	91.19	859	83	0	54	0	996	0.86245
NC_004350.2	1442389	-	SMU_RS06865	smc	chromosome segregation protein SMC	922	95.34	879	43	0	55	0	977	0.899693
NC_004350.2	1442403	+	SMU_RS06865	smc	chromosome segregation protein SMC	973	96.71	941	32	0	21	0	994	0.94668
NC_004350.2	1442404	-	SMU_RS06865	smc	chromosome segregation protein SMC	911	95.94	874	37	0	75	0	986	0.88641
NC_004350.2	1442466	+	SMU_RS06865	smc	chromosome segregation protein SMC	952	93.59	891	61	0	36	0	988	0.901822
NC_004350.2	1442467	-	SMU_RS06865	smc	chromosome segregation protein SMC	937	91.14	854	83	0	35	2	974	0.876797
NC_004350.2	1442662	+	SMU_RS06865	smc	chromosome segregation protein SMC	951	89.17	848	103	0	59	2	1012	0.837945
NC_004350.2	1442688	+	SMU_RS06865	smc	chromosome segregation protein SMC	940	93.4	878	62	0	73	0	1013	0.866732
NC_004350.2	1442689	-	SMU_RS06865	smc	chromosome segregation protein SMC	910	94.07	856	54	0	97	0	1007	0.85005
NC_004350.2	1443420	+	SMU_RS06870	rnc	ribonuclease III	877	81.53	715	162	0	139	0	1016	0.70374
NC_004350.2	1443421	-	SMU_RS06870	rnc	ribonuclease III	904	89.49	809	95	0	77	0	981	0.824669
NC_004350.2	1443737	-	SMU_RS06870	rnc	ribonuclease III	890	87.87	782	108	0	66	0	956	0.817992
NC_004350.2	1443740	+	SMU_RS06870	rnc	ribonuclease III	961	75.44	725	236	0	18	8	987	0.734549
NC_004350.2	1443786	-	SMU_RS06870	rnc	ribonuclease III	839	82.24	690	149	0	89	19	947	0.728617
NC_004350.2	1443789	+	SMU_RS06870	rnc	ribonuclease III	892	91.59	817	75	0	77	8	977	0.836233
NC_004350.2	1443909	+	SMU_RS06870	rnc	ribonuclease III	928	76.51	710	218	0	47	0	975	0.728205
NC_004350.2	1443910	-	SMU_RS06870	rnc	ribonuclease III	848	85.02	721	127	0	40	3	891	0.809203
NC_004350.2	1444116	+	SMU_RS06875		MBL fold metallo-hydrolase	962	93.56	900	62	0	15	1	978	0.920245
NC_004350.2	1444117	-	SMU_RS06875		MBL fold metallo-hydrolase	793	89.03	706	87	0	101	0	894	0.789709
NC_004350.2	1444386	+	SMU_RS06875		MBL fold metallo-hydrolase	898	96.66	868	30	0	42	2	942	0.921444
NC_004350.2	1444387	-	SMU_RS06875		MBL fold metallo-hydrolase	864	97.8	845	19	0	37	2	903	0.93577
NC_004350.2	1444398	+	SMU_RS06875		MBL fold metallo-hydrolase	921	95.77	882	39	0	23	0	944	0.934322
NC_004350.2	1444399	-	SMU_RS06875		MBL fold metallo-hydrolase	880	97.16	855	25	0	29	0	909	0.940594
NC_004350.2	1444539	+	SMU_RS06875		MBL fold metallo-hydrolase	867	84.66	734	133	0	69	0	936	0.784188
NC_004350.2	1444540	-	SMU_RS06875		MBL fold metallo-hydrolase	878	88.38	776	102	0	60	0	938	0.827292
NC_004350.2	1444665	+	SMU_RS06875		MBL fold metallo-hydrolase	907	97.57	885	22	0	19	2	928	0.953664
NC_004350.2	1444666	-	SMU_RS06875		MBL fold metallo-hydrolase	907	97.02	880	27	0	20	2	929	0.947255
NC_004350.2	1445001	+	SMU_RS06880	vicK	cell wall metabolism sensor histidine kinase VicK	828	85.99	712	116	0	98	0	926	0.768898
NC_004350.2	1445009	-	SMU_RS06880	vicK	cell wall metabolism sensor histidine kinase VicK	751	84.69	636	115	0	150	7	908	0.700441
NC_004350.2	1445084	+	SMU_RS06880	vicK	cell wall metabolism sensor histidine kinase VicK	850	92.47	786	64	0	67	2	919	0.855277
NC_004350.2	1445085	-	SMU_RS06880	vicK	cell wall metabolism sensor histidine kinase VicK	881	91.26	804	77	0	33	2	916	0.877729
NC_004350.2	1445321	+	SMU_RS06880	vicK	cell wall metabolism sensor histidine kinase VicK	850	94.94	807	43	0	85	0	935	0.863102
NC_004350.2	1445322	-	SMU_RS06880	vicK	cell wall metabolism sensor histidine kinase VicK	769	90.25	694	75	0	124	0	893	0.777156
NC_004350.2	1445330	+	SMU_RS06880	vicK	cell wall metabolism sensor histidine kinase VicK	812	92	747	65	0	135	0	947	0.788807
NC_004350.2	1445331	-	SMU_RS06880	vicK	cell wall metabolism sensor histidine kinase VicK	852	95.19	811	41	0	41	0	893	0.908175
NC_004350.2	1445876	+	SMU_RS06880	vicK	cell wall metabolism sensor histidine kinase VicK	917	92.91	852	65	0	44	0	961	0.886576
NC_004350.2	1445877	-	SMU_RS06880	vicK	cell wall metabolism sensor histidine kinase VicK	919	95.87	881	38	0	53	0	972	0.906379
NC_004350.2	1446513	-	SMU_RS06885	yycF	response regulator YycF	970	82.58	801	169	0	71	6	1047	0.765043
NC_004350.2	1446516	+	SMU_RS06885	yycF	response regulator YycF	966	91.72	886	80	0	77	0	1043	0.849473
NC_004350.2	1447374	+	SMU_RS06890		amino acid ABC transporter ATP-binding protein	805	71.43	575	230	0	136	10	951	0.604627
NC_004350.2	1447377	+	SMU_RS06890		amino acid ABC transporter ATP-binding protein	810	80.62	653	157	0	133	3	946	0.690275
NC_004350.2	1447378	-	SMU_RS06890		amino acid ABC transporter ATP-binding protein	825	64.85	535	290	0	107	1	933	0.573419
NC_004350.2	1447652	+	SMU_RS06890		amino acid ABC transporter ATP-binding protein	969	96.59	936	33	0	63	0	1032	0.906977
NC_004350.2	1447653	-	SMU_RS06890		amino acid ABC transporter ATP-binding protein	903	91.14	823	80	0	78	1	982	0.838086
NC_004350.2	1447772	+	SMU_RS06890		amino acid ABC transporter ATP-binding protein	1010	97.23	982	28	0	31	0	1041	0.943324
NC_004350.2	1447773	-	SMU_RS06890		amino acid ABC transporter ATP-binding protein	934	97.75	913	21	0	64	0	998	0.91483
NC_004350.2	1447880	+	SMU_RS06890		amino acid ABC transporter ATP-binding protein	981	92.97	912	69	0	39	1	1021	0.893242
NC_004350.2	1447881	-	SMU_RS06890		amino acid ABC transporter ATP-binding protein	929	98.06	911	18	0	55	0	984	0.925813
NC_004350.2	1447958	+	SMU_RS06890		amino acid ABC transporter ATP-binding protein	942	95.65	901	41	0	62	1	1005	0.896517
NC_004350.2	1447959	-	SMU_RS06890		amino acid ABC transporter ATP-binding protein	922	94.25	869	53	0	48	1	971	0.894954
NC_004350.2	1448463	+	SMU_RS06895		transporter substrate-binding domain-containing protein	871	94.72	825	46	0	61	3	935	0.882353
NC_004350.2	1448464	-	SMU_RS06895		transporter substrate-binding domain-containing protein	846	89.36	756	90	0	41	0	887	0.852311
NC_004350.2	1448479	+	SMU_RS06895		transporter substrate-binding domain-containing protein	843	89.92	758	85	0	87	1	931	0.814178
NC_004350.2	1448480	-	SMU_RS06895		transporter substrate-binding domain-containing protein	827	82.95	686	141	0	69	2	898	0.76392
NC_004350.2	1449164	+	SMU_RS06900		amino acid ABC transporter permease	914	94.97	868	46	0	53	0	967	0.897622
NC_004350.2	1449165	-	SMU_RS06900		amino acid ABC transporter permease	903	84.05	759	144	0	53	0	956	0.793933
NC_004350.2	1449181	-	SMU_RS06900		amino acid ABC transporter permease	840	79.76	670	170	0	64	58	962	0.696466
NC_004350.2	1449184	+	SMU_RS06900		amino acid ABC transporter permease	929	82.99	771	158	0	25	1	955	0.80733
NC_004350.2	1449867	-	SMU_RS06905		amino acid ABC transporter permease	810	64.07	519	291	0	106	45	961	0.540062
NC_004350.2	1449870	+	SMU_RS06905		amino acid ABC transporter permease	843	87.78	740	103	0	80	24	947	0.781415
NC_004350.2	1450127	+	SMU_RS06905		amino acid ABC transporter permease	897	90.86	815	82	0	58	3	958	0.850731
NC_004350.2	1450128	-	SMU_RS06905		amino acid ABC transporter permease	981	90.83	891	90	0	32	0	1013	0.879566
NC_004350.2	1450658	+	SMU_RS06910		DNA/RNA non-specific endonuclease	1081	97.69	1056	25	0	37	0	1118	0.944544
NC_004350.2	1450659	-	SMU_RS06910		DNA/RNA non-specific endonuclease	1014	93.49	948	66	0	128	4	1146	0.827225
NC_004350.2	1450670	+	SMU_RS06910		DNA/RNA non-specific endonuclease	1078	96.85	1044	34	0	43	0	1121	0.931311
NC_004350.2	1450671	-	SMU_RS06910		DNA/RNA non-specific endonuclease	1071	97.85	1048	23	0	60	18	1149	0.912097
NC_004350.2	1451084	+	SMU_RS06910		DNA/RNA non-specific endonuclease	1048	96.47	1011	37	0	25	0	1073	0.942218
NC_004350.2	1451085	-	SMU_RS06910		DNA/RNA non-specific endonuclease	1026	96.78	993	33	0	32	4	1062	0.935028
NC_004350.2	1451395	+	SMU_RS06915		DNA-directed RNA polymerase subunit beta	994	64.39	640	354	0	117	5	1116	0.573477
NC_004350.2	1451403	-	SMU_RS06915		DNA-directed RNA polymerase subunit beta	897	69.01	619	278	0	136	1	1034	0.598646
NC_004350.2	1451493	+	SMU_RS06920	murA	UDP-N-acetylglucosamine 1-carboxyvinyltransferase	1066	92.78	989	77	0	58	0	1124	0.879893
NC_004350.2	1451494	-	SMU_RS06920	murA	UDP-N-acetylglucosamine 1-carboxyvinyltransferase	1030	94.47	973	57	0	66	0	1096	0.887774
NC_004350.2	1451710	+	SMU_RS06920	murA	UDP-N-acetylglucosamine 1-carboxyvinyltransferase	1118	93.83	1049	69	0	57	0	1175	0.892766
NC_004350.2	1451711	-	SMU_RS06920	murA	UDP-N-acetylglucosamine 1-carboxyvinyltransferase	1090	96.42	1051	39	0	79	0	1169	0.899059
NC_004350.2	1451988	+	SMU_RS06920	murA	UDP-N-acetylglucosamine 1-carboxyvinyltransferase	1022	95.4	975	47	0	33	0	1055	0.924171
NC_004350.2	1451989	-	SMU_RS06920	murA	UDP-N-acetylglucosamine 1-carboxyvinyltransferase	1018	95.09	968	50	0	29	0	1047	0.924546
NC_004350.2	1452177	+	SMU_RS06920	murA	UDP-N-acetylglucosamine 1-carboxyvinyltransferase	888	92.91	825	63	0	125	12	1025	0.804878
NC_004350.2	1452185	-	SMU_RS06920	murA	UDP-N-acetylglucosamine 1-carboxyvinyltransferase	959	93.01	892	67	0	81	2	1042	0.856046
NC_004350.2	1452234	+	SMU_RS06920	murA	UDP-N-acetylglucosamine 1-carboxyvinyltransferase	990	98.18	972	18	0	45	0	1035	0.93913
NC_004350.2	1452235	-	SMU_RS06920	murA	UDP-N-acetylglucosamine 1-carboxyvinyltransferase	959	87.07	835	124	0	77	0	1036	0.805985
NC_004350.2	1453229	-				887	79.93	709	178	0	69	22	978	0.724949
NC_004350.2	1453232	+				967	84.8	820	147	0	94	5	1066	0.769231
NC_004350.2	1453272	+	SMU_RS06930		F0F1 ATP synthase subunit epsilon	1044	96.07	1003	41	0	30	0	1074	0.933892
NC_004350.2	1453273	-	SMU_RS06930		F0F1 ATP synthase subunit epsilon	968	82.13	795	173	0	106	0	1074	0.740223
NC_004350.2	1453405	+	SMU_RS06930		F0F1 ATP synthase subunit epsilon	1036	94.02	974	62	0	51	2	1089	0.894399
NC_004350.2	1453406	-	SMU_RS06930		F0F1 ATP synthase subunit epsilon	1072	95.06	1019	53	0	42	0	1114	0.914722
NC_004350.2	1453630	+	SMU_RS06930		F0F1 ATP synthase subunit epsilon	940	94.89	892	48	0	45	4	989	0.901921
NC_004350.2	1453631	-	SMU_RS06930		F0F1 ATP synthase subunit epsilon	1011	96.64	977	34	0	39	1	1051	0.929591
NC_004350.2	1453684	+				944	95.76	904	40	0	41	1	986	0.916836
NC_004350.2	1453685	-				996	95.48	951	45	0	61	0	1057	0.899716
NC_004350.2	1454075	+	SMU_RS06935	atpD	F0F1 ATP synthase subunit beta	1080	97.78	1056	24	0	45	0	1125	0.938667
NC_004350.2	1454076	-	SMU_RS06935	atpD	F0F1 ATP synthase subunit beta	1068	97.85	1045	23	0	85	0	1153	0.906331
NC_004350.2	1454321	-	SMU_RS06935	atpD	F0F1 ATP synthase subunit beta	1030	66.8	688	342	0	86	0	1116	0.616487
NC_004350.2	1454324	+	SMU_RS06935	atpD	F0F1 ATP synthase subunit beta	1038	58.57	608	430	0	63	7	1108	0.548736
NC_004350.2	1454441	-	SMU_RS06935	atpD	F0F1 ATP synthase subunit beta	1019	86.06	877	142	0	93	3	1115	0.786547
NC_004350.2	1454444	+	SMU_RS06935	atpD	F0F1 ATP synthase subunit beta	1026	82.94	851	175	0	51	1	1078	0.789425
NC_004350.2	1454729	+	SMU_RS06935	atpD	F0F1 ATP synthase subunit beta	969	88.85	861	108	0	93	1	1063	0.809972
NC_004350.2	1454730	-	SMU_RS06935	atpD	F0F1 ATP synthase subunit beta	967	85.63	828	139	0	56	1	1024	0.808594
NC_004350.2	1455267	-	SMU_RS06940		F0F1 ATP synthase subunit gamma	933	92.93	867	66	0	42	4	979	0.885598
NC_004350.2	1455270	+	SMU_RS06940		F0F1 ATP synthase subunit gamma	924	91.13	842	82	0	33	3	960	0.877083
NC_004350.2	1455629	+	SMU_RS06940		F0F1 ATP synthase subunit gamma	891	87.77	782	109	0	57	1	949	0.824025
NC_004350.2	1455630	-	SMU_RS06940		F0F1 ATP synthase subunit gamma	724	85.77	621	103	0	202	2	928	0.669181
NC_004350.2	1455837	+	SMU_RS06940		F0F1 ATP synthase subunit gamma	898	90.87	816	82	0	38	1	937	0.870864
NC_004350.2	1455838	-	SMU_RS06940		F0F1 ATP synthase subunit gamma	919	93.04	855	64	0	27	0	946	0.903805
NC_004350.2	1456010	+				915	71.8	657	258	0	57	2	974	0.674538
NC_004350.2	1456011	-				872	84.86	740	132	0	90	6	968	0.764463
NC_004350.2	1456041	+	SMU_RS06945	atpA	F0F1 ATP synthase subunit alpha	946	90.17	853	93	0	33	0	979	0.871297
NC_004350.2	1456042	-	SMU_RS06945	atpA	F0F1 ATP synthase subunit alpha	940	90.64	852	88	0	21	2	963	0.884735
NC_004350.2	1456086	+	SMU_RS06945	atpA	F0F1 ATP synthase subunit alpha	919	94.89	872	47	0	85	0	1004	0.868526
NC_004350.2	1456089	+	SMU_RS06945	atpA	F0F1 ATP synthase subunit alpha	882	93.99	829	53	0	117	5	1004	0.825697
NC_004350.2	1456090	-	SMU_RS06945	atpA	F0F1 ATP synthase subunit alpha	800	81.62	653	147	0	158	9	967	0.675284
NC_004350.2	1456326	+	SMU_RS06945	atpA	F0F1 ATP synthase subunit alpha	834	77.7	648	186	0	191	2	1027	0.630964
NC_004350.2	1456327	-	SMU_RS06945	atpA	F0F1 ATP synthase subunit alpha	957	94.98	909	48	0	44	0	1001	0.908092
NC_004350.2	1456367	+	SMU_RS06945	atpA	F0F1 ATP synthase subunit alpha	800	85.38	683	117	0	209	1	1010	0.676238
NC_004350.2	1456375	-	SMU_RS06945	atpA	F0F1 ATP synthase subunit alpha	851	80.96	689	162	0	167	0	1018	0.676817
NC_004350.2	1456448	+	SMU_RS06945	atpA	F0F1 ATP synthase subunit alpha	996	92.67	923	73	0	86	4	1086	0.849908
NC_004350.2	1456449	-	SMU_RS06945	atpA	F0F1 ATP synthase subunit alpha	1006	94.43	950	56	0	45	0	1051	0.903901
NC_004350.2	1457718	+	SMU_RS06950		F0F1 ATP synthase subunit delta	907	98.02	889	18	0	27	0	934	0.95182
NC_004350.2	1457719	-	SMU_RS06950		F0F1 ATP synthase subunit delta	852	90.61	772	80	0	90	0	942	0.819533
NC_004350.2	1457878	-	SMU_RS06950		F0F1 ATP synthase subunit delta	878	88.04	773	105	0	42	10	930	0.831183
NC_004350.2	1457898	-	SMU_RS06950		F0F1 ATP synthase subunit delta	844	65.05	549	295	0	101	0	945	0.580952
NC_004350.2	1457916	+	SMU_RS06950		F0F1 ATP synthase subunit delta	883	91.96	812	71	0	40	1	924	0.878788
NC_004350.2	1457917	-	SMU_RS06950		F0F1 ATP synthase subunit delta	916	94.32	864	52	0	26	0	942	0.917197
NC_004350.2	1457955	+	SMU_RS06950		F0F1 ATP synthase subunit delta	874	96.68	845	29	0	27	0	901	0.937847
NC_004350.2	1457956	-	SMU_RS06950		F0F1 ATP synthase subunit delta	903	97.23	878	25	0	35	2	940	0.934043
NC_004350.2	1458049	+	SMU_RS06950		F0F1 ATP synthase subunit delta	838	90.57	759	79	0	66	0	904	0.839602
NC_004350.2	1458050	-	SMU_RS06950		F0F1 ATP synthase subunit delta	894	90.72	811	83	0	48	9	951	0.852787
NC_004350.2	1458182	+	SMU_RS06955	atpF	F0F1 ATP synthase subunit B	871	91.62	798	73	0	69	6	946	0.843552
NC_004350.2	1458183	-	SMU_RS06955	atpF	F0F1 ATP synthase subunit B	850	84.47	718	132	0	91	12	953	0.75341
NC_004350.2	1458523	+	SMU_RS06955	atpF	F0F1 ATP synthase subunit B	857	81.68	700	157	0	67	2	926	0.75594
NC_004350.2	1458524	-	SMU_RS06955	atpF	F0F1 ATP synthase subunit B	881	87.97	775	106	0	27	2	910	0.851648
NC_004350.2	1459148	+	SMU_RS06960	atpB	F0F1 ATP synthase subunit A	845	79.76	674	171	0	49	0	894	0.753915
NC_004350.2	1459149	-	SMU_RS06960	atpB	F0F1 ATP synthase subunit A	841	89.54	753	88	0	62	0	903	0.833887
NC_004350.2	1459455	-	SMU_RS06965		F0F1 ATP synthase subunit C	747	83.53	624	123	0	73	40	860	0.725581
NC_004350.2	1459458	+	SMU_RS06965		F0F1 ATP synthase subunit C	794	86.4	686	108	0	62	6	862	0.795824
NC_004350.2	1459837	-	SMU_RS06970		glycogen/starch/alpha-glucan phosphorylase	861	85.95	740	121	0	22	5	888	0.833333
NC_004350.2	1459840	+	SMU_RS06970		glycogen/starch/alpha-glucan phosphorylase	796	85.3	679	117	0	67	2	865	0.784971
NC_004350.2	1459884	+	SMU_RS06970		glycogen/starch/alpha-glucan phosphorylase	750	86.13	646	104	0	119	0	869	0.743383
NC_004350.2	1459892	-	SMU_RS06970		glycogen/starch/alpha-glucan phosphorylase	674	88.13	594	80	0	70	0	744	0.798387
NC_004350.2	1460183	+	SMU_RS06970		glycogen/starch/alpha-glucan phosphorylase	893	94.62	845	48	0	34	2	929	0.90958
NC_004350.2	1460184	-	SMU_RS06970		glycogen/starch/alpha-glucan phosphorylase	684	81.73	559	125	0	222	0	906	0.616998
NC_004350.2	1460282	+	SMU_RS06970		glycogen/starch/alpha-glucan phosphorylase	834	81.77	682	152	0	81	1	916	0.744541
NC_004350.2	1460283	-	SMU_RS06970		glycogen/starch/alpha-glucan phosphorylase	897	89.19	800	97	0	32	0	929	0.861141
NC_004350.2	1460512	+	SMU_RS06970		glycogen/starch/alpha-glucan phosphorylase	814	85.63	697	117	0	112	0	926	0.7527
NC_004350.2	1460513	-	SMU_RS06970		glycogen/starch/alpha-glucan phosphorylase	871	95.64	833	38	0	44	1	916	0.909389
NC_004350.2	1460683	+	SMU_RS06970		glycogen/starch/alpha-glucan phosphorylase	911	95.39	869	42	0	24	1	936	0.928419
NC_004350.2	1460684	-	SMU_RS06970		glycogen/starch/alpha-glucan phosphorylase	937	95.62	896	41	0	21	1	959	0.934307
NC_004350.2	1460767	+	SMU_RS06970		glycogen/starch/alpha-glucan phosphorylase	893	97.31	869	24	0	60	0	953	0.911857
NC_004350.2	1460768	-	SMU_RS06970		glycogen/starch/alpha-glucan phosphorylase	915	94.75	867	48	0	59	0	974	0.890144
NC_004350.2	1460776	-	SMU_RS06970		glycogen/starch/alpha-glucan phosphorylase	825	95.39	787	38	0	61	89	975	0.807179
NC_004350.2	1460779	+	SMU_RS06970		glycogen/starch/alpha-glucan phosphorylase	909	96.04	873	36	0	37	6	952	0.917017
NC_004350.2	1461007	+	SMU_RS06970		glycogen/starch/alpha-glucan phosphorylase	904	96.9	876	28	0	35	0	939	0.932907
NC_004350.2	1461008	-	SMU_RS06970		glycogen/starch/alpha-glucan phosphorylase	962	97.51	938	24	0	13	0	975	0.962051
NC_004350.2	1461181	+	SMU_RS06970		glycogen/starch/alpha-glucan phosphorylase	938	96.16	902	36	0	32	0	970	0.929897
NC_004350.2	1461182	-	SMU_RS06970		glycogen/starch/alpha-glucan phosphorylase	969	97.42	944	25	0	56	0	1025	0.920976
NC_004350.2	1461193	+	SMU_RS06970		glycogen/starch/alpha-glucan phosphorylase	946	94.82	897	49	0	26	0	972	0.92284
NC_004350.2	1461194	-	SMU_RS06970		glycogen/starch/alpha-glucan phosphorylase	973	95.89	933	40	0	52	1	1026	0.909357
NC_004350.2	1461267	+	SMU_RS06970		glycogen/starch/alpha-glucan phosphorylase	847	74.5	631	216	0	101	4	952	0.662815
NC_004350.2	1461275	-	SMU_RS06970		glycogen/starch/alpha-glucan phosphorylase	867	63.21	548	319	0	139	2	1008	0.543651
NC_004350.2	1461655	+	SMU_RS06970		glycogen/starch/alpha-glucan phosphorylase	1121	96.34	1080	41	0	19	0	1140	0.947368
NC_004350.2	1461656	-	SMU_RS06970		glycogen/starch/alpha-glucan phosphorylase	1176	97.79	1150	26	0	25	0	1201	0.957535
NC_004350.2	1461763	+	SMU_RS06970		glycogen/starch/alpha-glucan phosphorylase	1072	88.9	953	119	0	140	2	1214	0.785008
NC_004350.2	1461771	-	SMU_RS06970		glycogen/starch/alpha-glucan phosphorylase	1102	91.83	1012	90	0	87	1	1190	0.85042
NC_004350.2	1462105	-	SMU_RS06970		glycogen/starch/alpha-glucan phosphorylase	1034	92.17	953	81	0	72	0	1106	0.861664
NC_004350.2	1462108	+	SMU_RS06970		glycogen/starch/alpha-glucan phosphorylase	947	76.87	728	219	0	88	1	1036	0.702703
NC_004350.2	1462705	+	SMU_RS06975	glgA	glycogen synthase GlgA	1005	97.51	980	25	0	30	0	1035	0.94686
NC_004350.2	1462706	-	SMU_RS06975	glgA	glycogen synthase GlgA	1072	97.85	1049	23	0	31	1	1104	0.950181
NC_004350.2	1462732	+	SMU_RS06975	glgA	glycogen synthase GlgA	1001	93.41	935	66	0	45	0	1046	0.893881
NC_004350.2	1462733	-	SMU_RS06975	glgA	glycogen synthase GlgA	1070	97.38	1042	28	0	37	0	1107	0.941283
NC_004350.2	1462834	+	SMU_RS06975	glgA	glycogen synthase GlgA	1043	97.99	1022	21	0	23	2	1068	0.956929
NC_004350.2	1462835	-	SMU_RS06975	glgA	glycogen synthase GlgA	1107	92.5	1024	83	0	37	0	1144	0.895105
NC_004350.2	1462867	+	SMU_RS06975	glgA	glycogen synthase GlgA	1004	97.11	975	29	0	81	0	1085	0.898618
NC_004350.2	1462868	-	SMU_RS06975	glgA	glycogen synthase GlgA	1085	95.48	1036	49	0	63	0	1148	0.902439
NC_004350.2	1462879	+	SMU_RS06975	glgA	glycogen synthase GlgA	1024	96.39	987	37	0	59	0	1083	0.911357
NC_004350.2	1462880	-	SMU_RS06975	glgA	glycogen synthase GlgA	865	88.44	765	100	0	281	0	1146	0.667539
NC_004350.2	1462948	+	SMU_RS06975	glgA	glycogen synthase GlgA	1092	98.08	1071	21	0	30	0	1122	0.954545
NC_004350.2	1462949	-	SMU_RS06975	glgA	glycogen synthase GlgA	1099	95.36	1048	51	0	52	0	1151	0.910513
NC_004350.2	1463017	+	SMU_RS06975	glgA	glycogen synthase GlgA	1098	96.81	1063	35	0	64	0	1162	0.914802
NC_004350.2	1463018	-	SMU_RS06975	glgA	glycogen synthase GlgA	1124	95.28	1071	53	0	33	0	1157	0.92567
NC_004350.2	1463409	-	SMU_RS06975	glgA	glycogen synthase GlgA	995	60.7	604	391	0	67	9	1071	0.563959
NC_004350.2	1463412	+	SMU_RS06975	glgA	glycogen synthase GlgA	1097	86.51	949	148	0	37	2	1136	0.835387
NC_004350.2	1463473	+	SMU_RS06975	glgA	glycogen synthase GlgA	1104	92.66	1023	81	0	65	2	1171	0.873612
NC_004350.2	1463474	-	SMU_RS06975	glgA	glycogen synthase GlgA	1117	93.2	1041	76	0	46	4	1167	0.892031
NC_004350.2	1463713	+	SMU_RS06980	glgD	glucose-1-phosphate adenylyltransferase subunit GlgD	1039	95.28	990	49	0	68	5	1112	0.890288
NC_004350.2	1463714	-	SMU_RS06980	glgD	glucose-1-phosphate adenylyltransferase subunit GlgD	1035	98.55	1020	15	0	56	0	1091	0.934922
NC_004350.2	1463859	+	SMU_RS06980	glgD	glucose-1-phosphate adenylyltransferase subunit GlgD	1035	94.2	975	60	0	60	0	1095	0.890411
NC_004350.2	1463860	-	SMU_RS06980	glgD	glucose-1-phosphate adenylyltransferase subunit GlgD	991	92.33	915	76	0	46	1	1038	0.881503
NC_004350.2	1463886	-	SMU_RS06980	glgD	glucose-1-phosphate adenylyltransferase subunit GlgD	912	64.58	589	323	0	94	8	1014	0.580868
NC_004350.2	1463889	+	SMU_RS06980	glgD	glucose-1-phosphate adenylyltransferase subunit GlgD	1003	82.25	825	178	0	54	0	1057	0.780511
NC_004350.2	1464291	-	SMU_RS06980	glgD	glucose-1-phosphate adenylyltransferase subunit GlgD	933	81.56	761	172	0	31	6	970	0.784536
NC_004350.2	1464294	+	SMU_RS06980	glgD	glucose-1-phosphate adenylyltransferase subunit GlgD	866	71.02	615	251	0	116	2	984	0.625
NC_004350.2	1464420	+	SMU_RS06980	glgD	glucose-1-phosphate adenylyltransferase subunit GlgD	811	89.64	727	84	0	193	0	1004	0.724104
NC_004350.2	1464421	-	SMU_RS06980	glgD	glucose-1-phosphate adenylyltransferase subunit GlgD	887	93.91	833	54	0	71	0	958	0.86952
NC_004350.2	1464456	+	SMU_RS06980	glgD	glucose-1-phosphate adenylyltransferase subunit GlgD	947	96.09	910	37	0	71	0	1018	0.89391
NC_004350.2	1464457	-	SMU_RS06980	glgD	glucose-1-phosphate adenylyltransferase subunit GlgD	924	95.35	881	43	0	53	0	977	0.90174
NC_004350.2	1464567	+	SMU_RS06980	glgD	glucose-1-phosphate adenylyltransferase subunit GlgD	972	96.4	937	35	0	52	0	1024	0.915039
NC_004350.2	1464568	-	SMU_RS06980	glgD	glucose-1-phosphate adenylyltransferase subunit GlgD	952	96.32	917	35	0	22	0	974	0.941478
NC_004350.2	1464733	+	SMU_RS06980	glgD	glucose-1-phosphate adenylyltransferase subunit GlgD	924	78.14	722	202	0	121	0	1045	0.690909
NC_004350.2	1464741	-	SMU_RS06980	glgD	glucose-1-phosphate adenylyltransferase subunit GlgD	901	89.23	804	97	0	102	0	1003	0.801595
NC_004350.2	1465096	+	SMU_RS06985		glucose-1-phosphate adenylyltransferase	988	92.81	917	71	0	47	0	1035	0.88599
NC_004350.2	1465097	-	SMU_RS06985		glucose-1-phosphate adenylyltransferase	994	96.58	960	34	0	21	1	1016	0.944882
NC_004350.2	1465306	+	SMU_RS06985		glucose-1-phosphate adenylyltransferase	921	90.34	832	89	0	113	0	1034	0.804642
NC_004350.2	1465307	-	SMU_RS06985		glucose-1-phosphate adenylyltransferase	959	97.6	936	23	0	64	0	1023	0.914956
NC_004350.2	1465522	+	SMU_RS06985		glucose-1-phosphate adenylyltransferase	1028	95.53	982	46	0	46	1	1075	0.913488
NC_004350.2	1465523	-	SMU_RS06985		glucose-1-phosphate adenylyltransferase	1015	93.89	953	62	0	29	0	1044	0.912835
NC_004350.2	1466177	+	SMU_RS06990	glgB	1,4-alpha-glucan branching protein GlgB	992	75.91	753	239	0	46	0	1038	0.725434
NC_004350.2	1466178	-	SMU_RS06990	glgB	1,4-alpha-glucan branching protein GlgB	917	85.61	785	132	0	91	0	1008	0.77877
NC_004350.2	1466288	+	SMU_RS06990	glgB	1,4-alpha-glucan branching protein GlgB	936	86.75	812	124	0	49	2	987	0.822695
NC_004350.2	1466289	-	SMU_RS06990	glgB	1,4-alpha-glucan branching protein GlgB	905	89.94	814	91	0	34	1	940	0.865957
NC_004350.2	1466498	+	SMU_RS06990	glgB	1,4-alpha-glucan branching protein GlgB	897	88.74	796	101	0	68	0	965	0.82487
NC_004350.2	1466499	-	SMU_RS06990	glgB	1,4-alpha-glucan branching protein GlgB	853	92.15	786	67	0	54	4	911	0.862788
NC_004350.2	1466636	+	SMU_RS06990	glgB	1,4-alpha-glucan branching protein GlgB	915	86.23	789	126	0	48	1	964	0.818465
NC_004350.2	1466637	-	SMU_RS06990	glgB	1,4-alpha-glucan branching protein GlgB	838	93.91	787	51	0	35	3	876	0.898402
NC_004350.2	1467035	+	SMU_RS06990	glgB	1,4-alpha-glucan branching protein GlgB	938	95.95	900	38	0	39	0	977	0.921187
NC_004350.2	1467036	-	SMU_RS06990	glgB	1,4-alpha-glucan branching protein GlgB	896	96.76	867	29	0	48	4	948	0.914557
NC_004350.2	1467173	-	SMU_RS06990	glgB	1,4-alpha-glucan branching protein GlgB	881	60.84	536	345	0	79	0	960	0.558333
NC_004350.2	1467515	+	SMU_RS06990	glgB	1,4-alpha-glucan branching protein GlgB	877	94.75	831	46	0	47	0	924	0.899351
NC_004350.2	1467516	-	SMU_RS06990	glgB	1,4-alpha-glucan branching protein GlgB	926	97.19	900	26	0	31	0	957	0.940439
NC_004350.2	1467677	+	SMU_RS06990	glgB	1,4-alpha-glucan branching protein GlgB	865	94.34	816	49	0	31	5	901	0.90566
NC_004350.2	1467678	-	SMU_RS06990	glgB	1,4-alpha-glucan branching protein GlgB	871	91.73	799	72	0	63	0	934	0.85546
NC_004350.2	1467779	+	SMU_RS06990	glgB	1,4-alpha-glucan branching protein GlgB	811	76.33	619	192	0	81	0	892	0.693946
NC_004350.2	1467934	-				860	79.07	680	180	0	68	0	928	0.732759
NC_004350.2	1467937	+				770	74.68	575	195	0	60	13	843	0.682088
NC_004350.2	1468228	+	SMU_RS06995	pulA	type I pullulanase	795	85.66	681	114	0	75	1	871	0.78186
NC_004350.2	1468229	-	SMU_RS06995	pulA	type I pullulanase	869	88.61	770	99	0	36	0	905	0.850829
NC_004350.2	1468574	-	SMU_RS06995	pulA	type I pullulanase	882	88.66	782	100	0	41	0	923	0.847237
NC_004350.2	1468577	+	SMU_RS06995	pulA	type I pullulanase	801	78.03	625	176	0	105	4	910	0.686813
NC_004350.2	1468598	+	SMU_RS06995	pulA	type I pullulanase	909	88.78	807	102	0	26	0	935	0.863102
NC_004350.2	1468599	-	SMU_RS06995	pulA	type I pullulanase	908	97.8	888	20	0	13	0	921	0.964169
NC_004350.2	1468663	+	SMU_RS06995	pulA	type I pullulanase	717	76.15	546	171	0	199	0	916	0.59607
NC_004350.2	1468671	-	SMU_RS06995	pulA	type I pullulanase	777	85.07	661	116	0	143	7	927	0.713053
NC_004350.2	1468754	-	SMU_RS06995	pulA	type I pullulanase	883	58.66	518	365	0	47	0	930	0.556989
NC_004350.2	1468898	+	SMU_RS06995	pulA	type I pullulanase	928	97.63	906	22	0	45	0	973	0.931141
NC_004350.2	1468899	-	SMU_RS06995	pulA	type I pullulanase	847	90.2	764	83	0	107	0	954	0.800839
NC_004350.2	1468961	+	SMU_RS06995	pulA	type I pullulanase	933	91.43	853	80	0	42	0	975	0.874872
NC_004350.2	1468962	-	SMU_RS06995	pulA	type I pullulanase	882	93.2	822	60	0	72	1	955	0.860733
NC_004350.2	1469300	+	SMU_RS06995	pulA	type I pullulanase	965	97.62	942	23	0	19	0	984	0.957317
NC_004350.2	1469301	-	SMU_RS06995	pulA	type I pullulanase	933	97.21	907	26	0	36	2	971	0.934089
NC_004350.2	1469354	+	SMU_RS06995	pulA	type I pullulanase	928	95.58	887	41	0	49	0	977	0.907881
NC_004350.2	1469355	-	SMU_RS06995	pulA	type I pullulanase	948	95.04	901	47	0	25	3	976	0.923156
NC_004350.2	1469367	-	SMU_RS06995	pulA	type I pullulanase	919	93.91	863	56	0	47	14	980	0.880612
NC_004350.2	1469370	+	SMU_RS06995	pulA	type I pullulanase	850	91.29	776	74	0	65	37	952	0.815126
NC_004350.2	1469420	+	SMU_RS06995	pulA	type I pullulanase	940	96.49	907	33	0	31	0	971	0.934089
NC_004350.2	1469421	-	SMU_RS06995	pulA	type I pullulanase	908	94.6	859	49	0	66	2	976	0.880123
NC_004350.2	1469492	-	SMU_RS06995	pulA	type I pullulanase	905	65.41	592	313	0	57	7	969	0.610939
NC_004350.2	1469495	+	SMU_RS06995	pulA	type I pullulanase	895	78.44	702	193	0	84	5	984	0.713415
NC_004350.2	1469672	+	SMU_RS06995	pulA	type I pullulanase	927	96.66	896	31	0	44	0	971	0.92276
NC_004350.2	1469673	-	SMU_RS06995	pulA	type I pullulanase	937	97.76	916	21	0	11	1	949	0.965227
NC_004350.2	1469786	+	SMU_RS06995	pulA	type I pullulanase	936	95.41	893	43	0	33	3	972	0.918724
NC_004350.2	1469787	-	SMU_RS06995	pulA	type I pullulanase	927	97.3	902	25	0	12	0	939	0.960596
NC_004350.2	1470635	+	SMU_RS07000		diacylglycerol kinase	959	93.53	897	62	0	16	0	975	0.92
NC_004350.2	1470636	-	SMU_RS07000		diacylglycerol kinase	982	92.16	905	77	0	23	0	1005	0.900498
NC_004350.2	1470685	+	SMU_RS07000		diacylglycerol kinase	945	95.45	902	43	0	28	1	974	0.926078
NC_004350.2	1470686	-	SMU_RS07000		diacylglycerol kinase	1011	95.65	967	44	0	9	0	1020	0.948039
NC_004350.2	1470757	-	SMU_RS07000		diacylglycerol kinase	1014	91.42	927	87	0	35	3	1052	0.881179
NC_004350.2	1470760	+	SMU_RS07000		diacylglycerol kinase	891	78.23	697	194	0	119	2	1012	0.688735
NC_004350.2	1470838	+	SMU_RS07000		diacylglycerol kinase	1022	98.04	1002	20	0	17	0	1039	0.964389
NC_004350.2	1470839	-	SMU_RS07000		diacylglycerol kinase	1050	96.48	1013	37	0	27	0	1077	0.940576
NC_004350.2	1471360	+	SMU_RS07000		diacylglycerol kinase	980	90.2	884	96	0	67	0	1047	0.844317
NC_004350.2	1471837	+	SMU_RS07005	ligA	NAD-dependent DNA ligase LigA	900	78.78	709	191	0	133	1	1034	0.685687
NC_004350.2	1471845	-	SMU_RS07005	ligA	NAD-dependent DNA ligase LigA	970	81.44	790	180	0	150	5	1125	0.702222
NC_004350.2	1471955	+	SMU_RS07005	ligA	NAD-dependent DNA ligase LigA	1021	93.93	959	62	0	35	0	1056	0.908144
NC_004350.2	1471956	-	SMU_RS07005	ligA	NAD-dependent DNA ligase LigA	1092	96.34	1052	40	0	46	0	1138	0.924429
NC_004350.2	1472168	+	SMU_RS07005	ligA	NAD-dependent DNA ligase LigA	1086	97.42	1058	28	0	51	0	1137	0.930519
NC_004350.2	1472169	-	SMU_RS07005	ligA	NAD-dependent DNA ligase LigA	1204	97.09	1169	35	0	17	1	1222	0.956628
NC_004350.2	1472269	-	SMU_RS07005	ligA	NAD-dependent DNA ligase LigA	1171	93.34	1093	78	0	53	3	1227	0.890791
NC_004350.2	1472272	+	SMU_RS07005	ligA	NAD-dependent DNA ligase LigA	1039	81.52	847	192	0	57	2	1098	0.771403
NC_004350.2	1472416	+	SMU_RS07005	ligA	NAD-dependent DNA ligase LigA	921	84.58	779	142	0	155	0	1076	0.723978
NC_004350.2	1472424	-	SMU_RS07005	ligA	NAD-dependent DNA ligase LigA	1141	97.9	1117	24	0	55	0	1196	0.933946
NC_004350.2	1472436	+	SMU_RS07005	ligA	NAD-dependent DNA ligase LigA	998	85.37	852	146	0	82	0	1080	0.788889
NC_004350.2	1472444	-	SMU_RS07005	ligA	NAD-dependent DNA ligase LigA	947	73.18	693	254	0	222	2	1171	0.591802
NC_004350.2	1472458	-	SMU_RS07005	ligA	NAD-dependent DNA ligase LigA	1050	80.57	846	204	0	149	0	1199	0.705588
NC_004350.2	1472461	+	SMU_RS07005	ligA	NAD-dependent DNA ligase LigA	978	68	665	313	0	64	17	1059	0.627951
NC_004350.2	1473823	+	SMU_RS07010		QueT transporter family protein	1044	94.54	987	57	0	67	0	1111	0.888389
NC_004350.2	1473824	-	SMU_RS07010		QueT transporter family protein	1104	95.47	1054	50	0	18	1	1123	0.938557
NC_004350.2	1474115	+				1118	95.71	1070	48	0	26	0	1144	0.935315
NC_004350.2	1474116	-				1085	93.18	1011	74	0	112	2	1199	0.843203
NC_004350.2	1474685	+				897	91.64	822	75	0	72	8	977	0.841351
NC_004350.2	1474686	-				998	92.69	925	73	0	46	3	1047	0.883477
NC_004350.2	1474759	+				803	74.6	599	204	0	153	9	965	0.620725
NC_004350.2	1475049	+	SMU_RS07020		response regulator transcription factor	971	97.12	943	28	0	34	1	1006	0.937376
NC_004350.2	1475050	-	SMU_RS07020		response regulator transcription factor	1032	94.28	973	59	0	33	3	1068	0.911049
NC_004350.2	1475311	+	SMU_RS07020		response regulator transcription factor	968	94.63	916	52	0	43	4	1015	0.902463
NC_004350.2	1475319	-	SMU_RS07020		response regulator transcription factor	1012	86.76	878	134	0	89	3	1104	0.79529
NC_004350.2	1475334	+	SMU_RS07020		response regulator transcription factor	896	81.03	726	170	0	137	0	1033	0.702807
NC_004350.2	1475335	-	SMU_RS07020		response regulator transcription factor	981	90.01	883	98	0	129	0	1110	0.795495
NC_004350.2	1475337	-	SMU_RS07020		response regulator transcription factor	1019	66.54	678	341	0	94	2	1115	0.608072
NC_004350.2	1475538	+	SMU_RS07025		sensor histidine kinase	1092	96.15	1050	42	0	26	1	1119	0.938338
NC_004350.2	1475539	-	SMU_RS07025		sensor histidine kinase	1075	85.12	915	160	0	106	0	1181	0.774767
NC_004350.2	1475913	+	SMU_RS07025		sensor histidine kinase	1085	97.42	1057	28	0	72	0	1157	0.91357
NC_004350.2	1475914	-	SMU_RS07025		sensor histidine kinase	1095	95.89	1050	45	0	88	0	1183	0.887574
NC_004350.2	1476303	-	SMU_RS07025		sensor histidine kinase	1030	58.83	606	424	0	59	0	1089	0.556474
NC_004350.2	1477040	+	SMU_RS07030		ABC transporter permease	1044	93.1	972	72	0	50	2	1096	0.886861
NC_004350.2	1477041	-	SMU_RS07030		ABC transporter permease	1073	85.93	922	151	0	23	0	1096	0.841241
NC_004350.2	1477154	+	SMU_RS07030		ABC transporter permease	1059	75.07	795	264	0	62	0	1121	0.709188
NC_004350.2	1477484	+	SMU_RS07035		ABC transporter ATP-binding protein	1121	93.76	1051	70	0	61	2	1184	0.887669
NC_004350.2	1477485	-	SMU_RS07035		ABC transporter ATP-binding protein	1174	94.29	1107	67	0	50	0	1224	0.904412
NC_004350.2	1477715	+	SMU_RS07035		ABC transporter ATP-binding protein	1021	89.13	910	111	0	116	1	1138	0.799649
NC_004350.2	1477716	-	SMU_RS07035		ABC transporter ATP-binding protein	1094	91.96	1006	88	0	60	0	1154	0.87175
NC_004350.2	1477748	-	SMU_RS07035		ABC transporter ATP-binding protein	1040	59.23	616	424	0	117	1	1158	0.531952
NC_004350.2	1478102	+				1043	93.19	972	71	0	36	1	1080	0.9
NC_004350.2	1478103	-				1008	80.26	809	199	0	71	2	1081	0.748381
NC_004350.2	1478648	+	SMU_RS07045		hypothetical protein	998	89.28	891	107	0	90	4	1092	0.815934
NC_004350.2	1478649	-	SMU_RS07045		hypothetical protein	1075	61.12	657	418	0	79	0	1154	0.569324
NC_004350.2	1478656	+				1032	84.01	867	165	0	58	0	1090	0.795413
NC_004350.2	1478657	-				1003	87.64	879	124	0	145	7	1155	0.761039
NC_004350.2	1479868	+	SMU_RS07055		YihY/virulence factor BrkB family protein	1015	84.53	858	157	0	36	0	1051	0.816365
NC_004350.2	1479869	-	SMU_RS07055		YihY/virulence factor BrkB family protein	1056	83.05	877	179	0	63	1	1120	0.783036
NC_004350.2	1480542	+	SMU_RS07060		methionyl aminopeptidase	1124	91.55	1029	95	0	55	0	1179	0.872774
NC_004350.2	1480543	-	SMU_RS07060		methionyl aminopeptidase	1119	93.48	1046	73	0	78	0	1197	0.873851
NC_004350.2	1481093	-	SMU_RS07065	spxR	CBS-HotDog domain-containing transcription factor SpxR	901	76.36	688	213	0	87	11	999	0.688689
NC_004350.2	1481096	+	SMU_RS07065	spxR	CBS-HotDog domain-containing transcription factor SpxR	921	90.01	829	92	0	80	2	1003	0.82652
NC_004350.2	1481756	+	SMU_RS07065	spxR	CBS-HotDog domain-containing transcription factor SpxR	928	94.61	878	50	0	29	0	957	0.91745
NC_004350.2	1481757	-	SMU_RS07065	spxR	CBS-HotDog domain-containing transcription factor SpxR	860	82.56	710	150	0	85	1	946	0.750529
NC_004350.2	1481873	-	SMU_RS07065	spxR	CBS-HotDog domain-containing transcription factor SpxR	890	72.81	648	242	0	71	0	961	0.674298
NC_004350.2	1482285	+	SMU_RS07070		GNAT family N-acetyltransferase	885	92.54	819	66	0	42	0	927	0.883495
NC_004350.2	1482286	-	SMU_RS07070		GNAT family N-acetyltransferase	887	87.15	773	114	0	26	0	913	0.846659
NC_004350.2	1482438	+	SMU_RS07070		GNAT family N-acetyltransferase	872	94.84	827	45	0	24	2	898	0.920935
NC_004350.2	1482439	-	SMU_RS07070		GNAT family N-acetyltransferase	862	95.82	826	36	0	43	0	905	0.912707
NC_004350.2	1482588	+	SMU_RS07070		GNAT family N-acetyltransferase	870	95.63	832	38	0	24	0	894	0.930649
NC_004350.2	1482589	-	SMU_RS07070		GNAT family N-acetyltransferase	831	93.74	779	52	0	51	2	884	0.881222
NC_004350.2	1483718	+	SMU_RS07080		potassium channel family protein	749	90.79	680	69	0	133	0	882	0.770975
NC_004350.2	1483719	-	SMU_RS07080		potassium channel family protein	856	95.56	818	38	0	32	1	889	0.920135
NC_004350.2	1484036	+	SMU_RS07080		potassium channel family protein	880	92.84	817	63	0	28	0	908	0.89978
NC_004350.2	1484037	-	SMU_RS07080		potassium channel family protein	878	92.82	815	63	0	76	1	955	0.853403
NC_004350.2	1484222	+	SMU_RS07080		potassium channel family protein	893	96.75	864	29	0	29	1	923	0.936078
NC_004350.2	1484223	-	SMU_RS07080		potassium channel family protein	866	90.99	788	78	0	78	0	944	0.834746
NC_004350.2	1484389	+	SMU_RS07085		potassium channel family protein	828	88.65	734	94	0	115	0	943	0.778367
NC_004350.2	1484397	-	SMU_RS07085		potassium channel family protein	855	70.41	602	253	0	109	4	968	0.621901
NC_004350.2	1484862	+	SMU_RS07085		potassium channel family protein	971	98.15	953	18	0	14	2	987	0.965552
NC_004350.2	1484863	-	SMU_RS07085		potassium channel family protein	1012	94.37	955	57	0	19	2	1033	0.924492
NC_004350.2	1485504	-	SMU_RS07090		cation-translocating P-type ATPase	1151	83.67	963	188	0	80	0	1231	0.782291
NC_004350.2	1485507	+	SMU_RS07090		cation-translocating P-type ATPase	1075	70.7	760	315	0	66	5	1146	0.663176
NC_004350.2	1485621	-	SMU_RS07090		cation-translocating P-type ATPase	1056	71.59	756	300	0	73	32	1161	0.651163
NC_004350.2	1485624	+	SMU_RS07090		cation-translocating P-type ATPase	1026	81.38	835	191	0	94	7	1127	0.740905
NC_004350.2	1486140	+	SMU_RS07090		cation-translocating P-type ATPase	1125	95.91	1079	46	0	59	1	1185	0.910549
NC_004350.2	1486141	-	SMU_RS07090		cation-translocating P-type ATPase	1196	98.24	1175	21	0	49	1	1246	0.943018
NC_004350.2	1486314	+	SMU_RS07090		cation-translocating P-type ATPase	1100	91.55	1007	93	0	38	0	1138	0.884886
NC_004350.2	1486315	-	SMU_RS07090		cation-translocating P-type ATPase	1144	95.8	1096	48	0	76	2	1222	0.89689
NC_004350.2	1486569	+	SMU_RS07090		cation-translocating P-type ATPase	1007	93.55	942	65	0	64	2	1073	0.877912
NC_004350.2	1486570	-	SMU_RS07090		cation-translocating P-type ATPase	1023	85.83	878	145	0	132	0	1155	0.760173
NC_004350.2	1486848	-	SMU_RS07090		cation-translocating P-type ATPase	924	76.19	704	220	0	109	57	1090	0.645872
NC_004350.2	1486851	+	SMU_RS07090		cation-translocating P-type ATPase	984	86.18	848	136	0	50	2	1036	0.818533
NC_004350.2	1486951	+	SMU_RS07090		cation-translocating P-type ATPase	972	79.42	772	200	0	65	0	1037	0.744455
NC_004350.2	1486959	-	SMU_RS07090		cation-translocating P-type ATPase	972	79.12	769	203	0	115	0	1087	0.707452
NC_004350.2	1487351	+	SMU_RS07090		cation-translocating P-type ATPase	944	90.89	858	86	0	115	0	1059	0.810198
NC_004350.2	1487359	-	SMU_RS07090		cation-translocating P-type ATPase	1017	82.89	843	174	0	151	0	1168	0.721747
NC_004350.2	1487475	+	SMU_RS07090		cation-translocating P-type ATPase	972	69.55	676	296	0	83	32	1087	0.621895
NC_004350.2	1487845	+				1005	77.31	777	228	0	58	1	1064	0.730263
NC_004350.2	1487846	-				1048	83.87	879	169	0	44	0	1092	0.804945
NC_004350.2	1487989	+				859	68.1	585	274	0	185	0	1044	0.560345
NC_004350.2	1488679	+	SMU_RS07095		glycogen/starch/alpha-glucan phosphorylase	973	95.89	933	40	0	20	0	993	0.939577
NC_004350.2	1488680	-	SMU_RS07095		glycogen/starch/alpha-glucan phosphorylase	776	88.02	683	93	0	169	2	947	0.721225
NC_004350.2	1488767	+	SMU_RS07095		glycogen/starch/alpha-glucan phosphorylase	928	96.01	891	37	0	31	3	962	0.926195
NC_004350.2	1488768	-	SMU_RS07095		glycogen/starch/alpha-glucan phosphorylase	931	96.67	900	31	0	22	0	953	0.944386
NC_004350.2	1489264	+	SMU_RS07095		glycogen/starch/alpha-glucan phosphorylase	943	76.56	722	221	0	92	0	1035	0.697585
NC_004350.2	1489265	-	SMU_RS07095		glycogen/starch/alpha-glucan phosphorylase	886	91.99	815	71	0	98	3	987	0.825735
NC_004350.2	1489822	+	SMU_RS07095		glycogen/starch/alpha-glucan phosphorylase	1082	96.49	1044	38	0	37	0	1119	0.932976
NC_004350.2	1489823	-	SMU_RS07095		glycogen/starch/alpha-glucan phosphorylase	978	94.58	925	53	0	42	1	1021	0.905975
NC_004350.2	1490645	+	SMU_RS07100	malQ	4-alpha-glucanotransferase	978	89.78	878	100	0	48	2	1028	0.854086
NC_004350.2	1490646	-	SMU_RS07100	malQ	4-alpha-glucanotransferase	959	97.71	937	22	0	32	0	991	0.94551
NC_004350.2	1490975	+	SMU_RS07100	malQ	4-alpha-glucanotransferase	1094	96.53	1056	38	0	37	2	1133	0.932039
NC_004350.2	1490976	-	SMU_RS07100	malQ	4-alpha-glucanotransferase	1030	94.66	975	55	0	43	2	1075	0.906977
NC_004350.2	1490997	+	SMU_RS07100	malQ	4-alpha-glucanotransferase	1106	93.22	1031	75	0	28	2	1136	0.90757
NC_004350.2	1490998	-	SMU_RS07100	malQ	4-alpha-glucanotransferase	1007	89.57	902	105	0	49	8	1064	0.847744
NC_004350.2	1491050	+	SMU_RS07100	malQ	4-alpha-glucanotransferase	1088	82.17	894	194	0	77	0	1165	0.767382
NC_004350.2	1491058	-	SMU_RS07100	malQ	4-alpha-glucanotransferase	907	79.16	718	189	0	168	5	1080	0.664815
NC_004350.2	1491231	+	SMU_RS07100	malQ	4-alpha-glucanotransferase	1086	96.5	1048	38	0	42	1	1129	0.928255
NC_004350.2	1491232	-	SMU_RS07100	malQ	4-alpha-glucanotransferase	876	90.98	797	79	0	151	0	1027	0.776047
NC_004350.2	1492043	+	SMU_RS07105		LacI family DNA-binding transcriptional regulator	919	90.75	834	85	0	57	1	977	0.853634
NC_004350.2	1492044	-	SMU_RS07105		LacI family DNA-binding transcriptional regulator	827	83.56	691	136	0	71	1	899	0.768632
NC_004350.2	1492421	+	SMU_RS07105		LacI family DNA-binding transcriptional regulator	914	98.58	901	13	0	20	0	934	0.964668
NC_004350.2	1492422	-	SMU_RS07105		LacI family DNA-binding transcriptional regulator	850	94.71	805	45	0	43	0	893	0.901456
NC_004350.2	1492538	-	SMU_RS07105		LacI family DNA-binding transcriptional regulator	869	90.45	786	83	0	41	3	913	0.860898
NC_004350.2	1492541	+	SMU_RS07105		LacI family DNA-binding transcriptional regulator	882	88.55	781	101	0	44	0	926	0.843413
NC_004350.2	1492575	+	SMU_RS07105		LacI family DNA-binding transcriptional regulator	889	95.61	850	39	0	38	1	928	0.915948
NC_004350.2	1492576	-	SMU_RS07105		LacI family DNA-binding transcriptional regulator	837	93.67	784	53	0	85	0	922	0.850325
NC_004350.2	1492595	+	SMU_RS07105		LacI family DNA-binding transcriptional regulator	910	96.81	881	29	0	19	0	929	0.948332
NC_004350.2	1492596	-	SMU_RS07105		LacI family DNA-binding transcriptional regulator	898	98.22	882	16	0	26	2	926	0.952484
NC_004350.2	1492664	+	SMU_RS07105		LacI family DNA-binding transcriptional regulator	942	96.92	913	29	0	13	0	955	0.956021
NC_004350.2	1492665	-	SMU_RS07105		LacI family DNA-binding transcriptional regulator	891	92.26	822	69	0	46	0	937	0.877268
NC_004350.2	1492673	+	SMU_RS07105		LacI family DNA-binding transcriptional regulator	903	93.36	843	60	0	51	0	954	0.883648
NC_004350.2	1492674	-	SMU_RS07105		LacI family DNA-binding transcriptional regulator	876	94.41	827	49	0	57	2	935	0.884492
NC_004350.2	1492778	+	SMU_RS07105		LacI family DNA-binding transcriptional regulator	888	96.62	858	30	0	71	0	959	0.894682
NC_004350.2	1492779	-	SMU_RS07105		LacI family DNA-binding transcriptional regulator	919	94.23	866	53	0	29	0	948	0.913502
NC_004350.2	1493317	+	SMU_RS07110		extracellular solute-binding protein	802	84.29	676	126	0	163	0	965	0.700518
NC_004350.2	1493318	-	SMU_RS07110		extracellular solute-binding protein	908	91.74	833	75	0	54	0	962	0.865904
NC_004350.2	1493346	+	SMU_RS07110		extracellular solute-binding protein	890	88.88	791	99	0	85	0	975	0.811282
NC_004350.2	1493347	-	SMU_RS07110		extracellular solute-binding protein	907	93.5	848	59	0	54	0	961	0.882414
NC_004350.2	1493455	-	SMU_RS07110		extracellular solute-binding protein	829	80.22	665	164	0	101	5	935	0.71123
NC_004350.2	1493458	+	SMU_RS07110		extracellular solute-binding protein	817	67.32	550	267	0	159	0	976	0.563525
NC_004350.2	1493480	+	SMU_RS07110		extracellular solute-binding protein	810	85.06	689	121	0	156	9	975	0.706667
NC_004350.2	1493481	-	SMU_RS07110		extracellular solute-binding protein	888	89.08	791	97	0	65	0	953	0.83001
NC_004350.2	1493490	+	SMU_RS07110		extracellular solute-binding protein	934	91.65	856	78	0	47	0	981	0.872579
NC_004350.2	1493491	-	SMU_RS07110		extracellular solute-binding protein	866	92.96	805	61	0	75	1	942	0.854565
NC_004350.2	1493503	-	SMU_RS07110		extracellular solute-binding protein	842	86.7	730	112	0	70	23	935	0.780749
NC_004350.2	1493506	+	SMU_RS07110		extracellular solute-binding protein	885	86.44	765	120	0	83	22	990	0.772727
NC_004350.2	1493508	+	SMU_RS07110		extracellular solute-binding protein	863	87.14	752	111	0	116	1	980	0.767347
NC_004350.2	1493516	-	SMU_RS07110		extracellular solute-binding protein	700	76.14	533	167	0	236	0	936	0.569444
NC_004350.2	1493529	+	SMU_RS07110		extracellular solute-binding protein	898	89.98	808	90	0	94	1	993	0.813696
NC_004350.2	1493530	-	SMU_RS07110		extracellular solute-binding protein	884	96.15	850	34	0	57	3	944	0.900424
NC_004350.2	1494325	+	SMU_RS07110		extracellular solute-binding protein	907	94.38	856	51	0	59	0	966	0.886128
NC_004350.2	1494326	-	SMU_RS07110		extracellular solute-binding protein	781	84.38	659	122	0	102	15	898	0.733853
NC_004350.2	1494334	+	SMU_RS07110		extracellular solute-binding protein	933	65.17	608	325	0	25	6	964	0.630705
NC_004350.2	1494589	+	SMU_RS07115		carbohydrate ABC transporter permease	948	89.14	845	103	0	29	0	977	0.864893
NC_004350.2	1494590	-	SMU_RS07115		carbohydrate ABC transporter permease	871	91.04	793	78	0	33	4	908	0.873348
NC_004350.2	1495120	+	SMU_RS07115		carbohydrate ABC transporter permease	935	95.08	889	46	0	67	0	1002	0.887226
NC_004350.2	1495121	-	SMU_RS07115		carbohydrate ABC transporter permease	855	96.14	822	33	0	36	2	893	0.920493
NC_004350.2	1495405	+	SMU_RS07115		carbohydrate ABC transporter permease	930	95.05	884	46	0	33	2	965	0.916062
NC_004350.2	1495406	-	SMU_RS07115		carbohydrate ABC transporter permease	845	93.25	788	57	0	35	3	883	0.892412
NC_004350.2	1495474	+	SMU_RS07115		carbohydrate ABC transporter permease	934	95.18	889	45	0	26	0	960	0.926042
NC_004350.2	1495475	-	SMU_RS07115		carbohydrate ABC transporter permease	831	89.65	745	86	0	60	0	891	0.836139
NC_004350.2	1495589	-	SMU_RS07115		carbohydrate ABC transporter permease	807	71	573	234	0	60	8	875	0.654857
NC_004350.2	1495592	+	SMU_RS07115		carbohydrate ABC transporter permease	885	84.86	751	134	0	71	8	964	0.779046
NC_004350.2	1495814	-	SMU_RS07115		carbohydrate ABC transporter permease	834	94.72	790	44	0	36	6	876	0.901826
NC_004350.2	1495817	+	SMU_RS07115		carbohydrate ABC transporter permease	892	83.18	742	150	0	73	12	977	0.759468
NC_004350.2	1495872	-	SMU_RS07115		carbohydrate ABC transporter permease	825	66.06	545	280	0	39	0	864	0.630787
NC_004350.2	1495947	-	SMU_RS07120		sugar ABC transporter permease	772	68.65	530	242	0	76	1	849	0.624264
NC_004350.2	1495950	+	SMU_RS07120		sugar ABC transporter permease	824	60.44	498	326	0	134	13	971	0.512873
NC_004350.2	1495952	+	SMU_RS07120		sugar ABC transporter permease	795	85.79	682	113	0	177	4	976	0.69877
NC_004350.2	1495953	-	SMU_RS07120		sugar ABC transporter permease	796	87.81	699	97	0	56	0	852	0.820423
NC_004350.2	1496006	+	SMU_RS07120		sugar ABC transporter permease	962	93.87	903	59	0	29	0	991	0.911201
NC_004350.2	1496007	-	SMU_RS07120		sugar ABC transporter permease	811	93.22	756	55	0	42	0	853	0.886284
NC_004350.2	1496684	+	SMU_RS07120		sugar ABC transporter permease	934	98.82	923	11	0	44	0	978	0.943763
NC_004350.2	1496685	-	SMU_RS07120		sugar ABC transporter permease	745	63.49	473	272	0	175	0	920	0.51413
NC_004350.2	1496752	+	SMU_RS07120		sugar ABC transporter permease	957	93	890	67	0	37	0	994	0.895372
NC_004350.2	1496753	-	SMU_RS07120		sugar ABC transporter permease	889	96.96	862	27	0	42	0	931	0.925886
NC_004350.2	1496905	-	SMU_RS07125		ABC transporter ATP-binding protein	833	62.06	517	316	0	141	0	974	0.530801
NC_004350.2	1496908	+	SMU_RS07125		ABC transporter ATP-binding protein	935	69.73	652	283	0	82	15	1032	0.631783
NC_004350.2	1497015	+	SMU_RS07125		ABC transporter ATP-binding protein	1042	96.74	1008	34	0	40	3	1085	0.929032
NC_004350.2	1497016	-	SMU_RS07125		ABC transporter ATP-binding protein	963	94.6	911	52	0	24	0	987	0.922999
NC_004350.2	1497399	+	SMU_RS07125		ABC transporter ATP-binding protein	1165	98.37	1146	19	0	16	0	1181	0.970364
NC_004350.2	1497400	-	SMU_RS07125		ABC transporter ATP-binding protein	1088	97.7	1063	25	0	23	0	1111	0.956796
NC_004350.2	1497696	+	SMU_RS07125		ABC transporter ATP-binding protein	1085	97.88	1062	23	0	21	0	1106	0.960217
NC_004350.2	1497697	-	SMU_RS07125		ABC transporter ATP-binding protein	993	97.89	972	21	0	30	0	1023	0.950147
NC_004350.2	1498050	+				1034	87.62	906	128	0	59	2	1095	0.827397
NC_004350.2	1498051	-				884	80.66	713	171	0	73	0	957	0.745037
NC_004350.2	1498390	-	SMU_RS07130		UDP-N-acetylglucosamine 1-carboxyvinyltransferase	822	69.83	574	248	0	80	70	972	0.590535
NC_004350.2	1498393	+	SMU_RS07130		UDP-N-acetylglucosamine 1-carboxyvinyltransferase	920	73.59	677	243	0	193	14	1127	0.60071
NC_004350.2	1498396	-	SMU_RS07130		UDP-N-acetylglucosamine 1-carboxyvinyltransferase	918	92.48	849	69	0	65	2	985	0.861929
NC_004350.2	1499091	+	SMU_RS07130		UDP-N-acetylglucosamine 1-carboxyvinyltransferase	1117	96.69	1080	37	0	36	2	1155	0.935065
NC_004350.2	1499092	-	SMU_RS07130		UDP-N-acetylglucosamine 1-carboxyvinyltransferase	979	96.12	941	38	0	43	0	1022	0.920744
NC_004350.2	1499576	+	SMU_RS07135	metK	methionine adenosyltransferase	1082	82.99	898	184	0	52	0	1134	0.791887
NC_004350.2	1499577	-	SMU_RS07135	metK	methionine adenosyltransferase	989	93.73	927	62	0	40	0	1029	0.900875
NC_004350.2	1499747	-	SMU_RS07135	metK	methionine adenosyltransferase	983	94.51	929	54	0	70	4	1057	0.878903
NC_004350.2	1499750	+	SMU_RS07135	metK	methionine adenosyltransferase	1106	90.42	1000	106	0	41	12	1159	0.862813
NC_004350.2	1500041	+	SMU_RS07135	metK	methionine adenosyltransferase	1114	97.76	1089	25	0	31	0	1145	0.951092
NC_004350.2	1500042	-	SMU_RS07135	metK	methionine adenosyltransferase	986	96.25	949	37	0	36	0	1022	0.928571
NC_004350.2	1500149	-	SMU_RS07135	metK	methionine adenosyltransferase	938	70.58	662	276	0	91	0	1029	0.643343
NC_004350.2	1500152	+	SMU_RS07135	metK	methionine adenosyltransferase	1049	66.25	695	354	0	86	8	1143	0.608049
NC_004350.2	1500260	+	SMU_RS07135	metK	methionine adenosyltransferase	946	90.8	859	87	0	223	2	1171	0.733561
NC_004350.2	1500261	-	SMU_RS07135	metK	methionine adenosyltransferase	996	95.18	948	48	0	56	0	1052	0.901141
NC_004350.2	1500273	+	SMU_RS07135	metK	methionine adenosyltransferase	1142	97.72	1116	26	0	35	0	1177	0.948173
NC_004350.2	1500274	-	SMU_RS07135	metK	methionine adenosyltransferase	1003	96.31	966	37	0	61	0	1064	0.907895
NC_004350.2	1500284	+	SMU_RS07135	metK	methionine adenosyltransferase	1146	98.43	1128	18	0	36	0	1182	0.954315
NC_004350.2	1500285	-	SMU_RS07135	metK	methionine adenosyltransferase	925	96.11	889	36	0	140	0	1065	0.834742
NC_004350.2	1500420	+	SMU_RS07135	metK	methionine adenosyltransferase	1086	92.63	1006	80	0	76	1	1163	0.865004
NC_004350.2	1500421	-	SMU_RS07135	metK	methionine adenosyltransferase	1013	96.05	973	40	0	59	0	1072	0.907649
NC_004350.2	1500542	+	SMU_RS07135	metK	methionine adenosyltransferase	1094	97.35	1065	29	0	24	1	1119	0.951743
NC_004350.2	1500543	-	SMU_RS07135	metK	methionine adenosyltransferase	857	88.8	761	96	0	190	3	1050	0.724762
NC_004350.2	1500584	+	SMU_RS07135	metK	methionine adenosyltransferase	1055	97.54	1029	26	0	64	0	1119	0.919571
NC_004350.2	1500585	-	SMU_RS07135	metK	methionine adenosyltransferase	949	93.15	884	65	0	99	0	1048	0.843511
NC_004350.2	1500901	+				996	92.87	925	71	0	40	0	1036	0.892857
NC_004350.2	1500902	-				909	82.07	746	163	0	76	0	985	0.75736
NC_004350.2	1501404	+				775	62.45	484	291	0	172	0	947	0.511088
NC_004350.2	1501405	-				848	82.43	699	149	0	27	0	875	0.798857
NC_004350.2	1501538	+	SMU_RS07140		HAD family hydrolase	842	93.71	789	53	0	118	0	960	0.821875
NC_004350.2	1501539	-	SMU_RS07140		HAD family hydrolase	800	90	720	80	0	51	2	853	0.84408
NC_004350.2	1501820	+	SMU_RS07140		HAD family hydrolase	915	96.5	883	32	0	23	0	938	0.941365
NC_004350.2	1501821	-	SMU_RS07140		HAD family hydrolase	845	90.41	764	81	0	34	0	879	0.86917
NC_004350.2	1501850	-	SMU_RS07140		HAD family hydrolase	849	85.28	724	125	0	22	3	874	0.828375
NC_004350.2	1502045	-	SMU_RS07140		HAD family hydrolase	748	78.61	588	160	0	86	0	834	0.705036
NC_004350.2	1502396	+	SMU_RS07140		HAD family hydrolase	792	77.53	614	178	0	79	2	873	0.703322
NC_004350.2	1503488	-	SMU_RS07150		hypothetical protein	698	82.66	577	121	0	64	3	765	0.754248
NC_004350.2	1504458	-	SMU_RS07150		hypothetical protein	690	68.7	474	216	0	85	3	778	0.609254
NC_004350.2	1504461	+	SMU_RS07150		hypothetical protein	730	80.55	588	142	0	46	4	780	0.753846
NC_004350.2	1505242	+	SMU_RS07155		hypothetical protein	714	84.73	605	109	0	42	0	756	0.800265
NC_004350.2	1505737	+	SMU_RS07155		hypothetical protein	624	79.81	498	126	0	130	0	754	0.660477
NC_004350.2	1505738	-	SMU_RS07155		hypothetical protein	566	67.14	380	186	0	115	0	681	0.558003
NC_004350.2	1506728	+	SMU_RS07155		hypothetical protein	727	82.39	599	128	0	37	0	764	0.784031
NC_004350.2	1506729	-	SMU_RS07155		hypothetical protein	669	68.31	457	212	0	36	4	709	0.64457
NC_004350.2	1506952	+	SMU_RS07155		hypothetical protein	747	64.93	485	262	0	51	0	798	0.607769
NC_004350.2	1507367	+	SMU_RS07155		hypothetical protein	755	75.23	568	187	0	56	0	811	0.70037
NC_004350.2	1507368	-	SMU_RS07155		hypothetical protein	700	66.29	464	236	0	80	0	780	0.594872
NC_004350.2	1507503	+	SMU_RS07155		hypothetical protein	729	72.84	531	198	0	89	4	822	0.645985
NC_004350.2	1507511	-	SMU_RS07155		hypothetical protein	691	72.79	503	188	0	80	3	774	0.649871
NC_004350.2	1508396	+	SMU_RS07155		hypothetical protein	800	72	576	224	0	100	1	901	0.63929
NC_004350.2	1508716	-	SMU_RS07155		hypothetical protein	774	68.86	533	241	0	130	0	904	0.589602
NC_004350.2	1508719	+	SMU_RS07155		hypothetical protein	782	64.45	504	278	0	90	4	876	0.575342
NC_004350.2	1509401	+	SMU_RS07160	birA	bifunctional biotin--[acetyl-CoA-carboxylase] ligase/biotin operon repressor BirA	986	92.7	914	72	0	95	1	1082	0.844732
NC_004350.2	1509402	-	SMU_RS07160	birA	bifunctional biotin--[acetyl-CoA-carboxylase] ligase/biotin operon repressor BirA	1015	88.77	901	114	0	65	0	1080	0.834259
NC_004350.2	1509439	+	SMU_RS07160	birA	bifunctional biotin--[acetyl-CoA-carboxylase] ligase/biotin operon repressor BirA	1004	97.01	974	30	0	77	0	1081	0.901018
NC_004350.2	1509440	-	SMU_RS07160	birA	bifunctional biotin--[acetyl-CoA-carboxylase] ligase/biotin operon repressor BirA	1057	93.85	992	65	0	51	1	1109	0.8945
NC_004350.2	1509591	-	SMU_RS07160	birA	bifunctional biotin--[acetyl-CoA-carboxylase] ligase/biotin operon repressor BirA	1021	73.07	746	275	0	77	21	1119	0.666667
NC_004350.2	1509776	+	SMU_RS07160	birA	bifunctional biotin--[acetyl-CoA-carboxylase] ligase/biotin operon repressor BirA	949	89.46	849	100	0	81	1	1031	0.823472
NC_004350.2	1509784	-	SMU_RS07160	birA	bifunctional biotin--[acetyl-CoA-carboxylase] ligase/biotin operon repressor BirA	684	73.68	504	180	0	111	5	800	0.63
NC_004350.2	1510077	+	SMU_RS07160	birA	bifunctional biotin--[acetyl-CoA-carboxylase] ligase/biotin operon repressor BirA	945	93.97	888	57	0	60	1	1006	0.882704
NC_004350.2	1510085	-	SMU_RS07160	birA	bifunctional biotin--[acetyl-CoA-carboxylase] ligase/biotin operon repressor BirA	846	89.72	759	87	0	95	1	942	0.805732
NC_004350.2	1510652	+	SMU_RS07170	dnaX	DNA polymerase III subunit gamma/tau	938	94.35	885	53	0	95	8	1041	0.850144
NC_004350.2	1510653	-	SMU_RS07170	dnaX	DNA polymerase III subunit gamma/tau	935	95.08	889	46	0	55	0	990	0.89798
NC_004350.2	1511252	+	SMU_RS07170	dnaX	DNA polymerase III subunit gamma/tau	969	93.19	903	66	0	68	3	1040	0.868269
NC_004350.2	1511253	-	SMU_RS07170	dnaX	DNA polymerase III subunit gamma/tau	966	94.2	910	56	0	23	0	989	0.920121
NC_004350.2	1511354	+	SMU_RS07170	dnaX	DNA polymerase III subunit gamma/tau	989	96.26	952	37	0	52	0	1041	0.914505
NC_004350.2	1511355	-	SMU_RS07170	dnaX	DNA polymerase III subunit gamma/tau	945	93.12	880	65	0	30	0	975	0.902564
NC_004350.2	1511441	+	SMU_RS07170	dnaX	DNA polymerase III subunit gamma/tau	982	97.86	961	21	0	36	0	1018	0.944008
NC_004350.2	1511442	-	SMU_RS07170	dnaX	DNA polymerase III subunit gamma/tau	841	92.03	774	67	0	114	1	956	0.809623
NC_004350.2	1511474	-	SMU_RS07170	dnaX	DNA polymerase III subunit gamma/tau	929	89.67	833	96	0	56	0	985	0.845685
NC_004350.2	1511477	+	SMU_RS07170	dnaX	DNA polymerase III subunit gamma/tau	913	84.78	774	139	0	67	25	1005	0.770149
NC_004350.2	1511796	+	SMU_RS07170	dnaX	DNA polymerase III subunit gamma/tau	940	93.72	881	59	0	52	0	992	0.888105
NC_004350.2	1511797	-	SMU_RS07170	dnaX	DNA polymerase III subunit gamma/tau	889	96.51	858	31	0	61	1	951	0.902208
NC_004350.2	1512184	+	SMU_RS07175		GAF domain-containing protein	965	96.58	932	33	0	27	0	992	0.939516
NC_004350.2	1512185	-	SMU_RS07175		GAF domain-containing protein	903	90.59	818	85	0	25	0	928	0.881466
NC_004350.2	1512579	+	SMU_RS07175		GAF domain-containing protein	822	83.33	685	137	0	137	0	959	0.714286
NC_004350.2	1512900	-				819	86.2	706	113	0	68	0	887	0.795941
NC_004350.2	1513097	-	SMU_RS07180		oleate hydratase	805	86.09	693	112	0	62	1	868	0.798387
NC_004350.2	1513100	+	SMU_RS07180		oleate hydratase	812	62.44	507	305	0	115	11	938	0.540512
NC_004350.2	1513112	+	SMU_RS07180		oleate hydratase	902	93.35	842	60	0	53	1	956	0.880753
NC_004350.2	1513113	-	SMU_RS07180		oleate hydratase	862	97.1	837	25	0	10	0	872	0.959862
NC_004350.2	1513253	+	SMU_RS07180		oleate hydratase	907	97.46	884	23	0	43	1	951	0.929548
NC_004350.2	1513254	-	SMU_RS07180		oleate hydratase	860	94.88	816	44	0	27	0	887	0.919955
NC_004350.2	1513308	+	SMU_RS07180		oleate hydratase	903	96.35	870	33	0	39	3	945	0.920635
NC_004350.2	1513309	-	SMU_RS07180		oleate hydratase	824	93.08	767	57	0	60	0	884	0.867647
NC_004350.2	1513419	+	SMU_RS07180		oleate hydratase	863	91.89	793	70	0	91	0	954	0.831237
NC_004350.2	1513427	-	SMU_RS07180		oleate hydratase	832	87.5	728	104	0	64	0	896	0.8125
NC_004350.2	1513436	+	SMU_RS07180		oleate hydratase	908	96.37	875	33	0	51	0	959	0.912409
NC_004350.2	1513437	-	SMU_RS07180		oleate hydratase	833	96.88	807	26	0	58	0	891	0.905724
NC_004350.2	1513583	+	SMU_RS07180		oleate hydratase	908	95.7	869	39	0	32	0	940	0.924468
NC_004350.2	1513584	-	SMU_RS07180		oleate hydratase	866	98.5	853	13	0	24	0	890	0.958427
NC_004350.2	1513625	+	SMU_RS07180		oleate hydratase	879	93.97	826	53	0	38	1	918	0.899782
NC_004350.2	1513626	-	SMU_RS07180		oleate hydratase	869	94.36	820	49	0	26	0	895	0.916201
NC_004350.2	1513754	+	SMU_RS07180		oleate hydratase	841	93.34	785	56	0	78	2	921	0.852334
NC_004350.2	1513755	-	SMU_RS07180		oleate hydratase	872	97.25	848	24	0	43	2	917	0.924755
NC_004350.2	1513835	+	SMU_RS07180		oleate hydratase	861	90.24	777	84	0	42	0	903	0.860465
NC_004350.2	1513836	-	SMU_RS07180		oleate hydratase	863	94.55	816	47	0	46	2	911	0.895719
NC_004350.2	1513998	+	SMU_RS07180		oleate hydratase	850	90.71	771	79	0	72	2	924	0.834416
NC_004350.2	1513999	-	SMU_RS07180		oleate hydratase	862	93.04	802	60	0	33	1	896	0.895089
NC_004350.2	1514186	+	SMU_RS07180		oleate hydratase	881	93.53	824	57	0	35	0	916	0.899563
NC_004350.2	1514187	-	SMU_RS07180		oleate hydratase	853	94.61	807	46	0	45	0	898	0.898664
NC_004350.2	1514202	-	SMU_RS07180		oleate hydratase	781	86.81	678	103	0	106	14	901	0.752497
NC_004350.2	1514205	+	SMU_RS07180		oleate hydratase	845	92.78	784	61	0	62	2	909	0.862486
NC_004350.2	1514231	+	SMU_RS07180		oleate hydratase	835	79.4	663	172	0	83	1	919	0.721436
NC_004350.2	1514232	-	SMU_RS07180		oleate hydratase	844	95.14	803	41	0	43	1	888	0.904279
NC_004350.2	1514333	+	SMU_RS07180		oleate hydratase	846	92.32	781	65	0	85	0	931	0.838883
NC_004350.2	1514334	-	SMU_RS07180		oleate hydratase	824	97.33	802	22	0	47	0	871	0.920781
NC_004350.2	1514540	-	SMU_RS07180		oleate hydratase	810	56.67	459	351	0	45	0	855	0.536842
NC_004350.2	1514543	+	SMU_RS07180		oleate hydratase	913	53.12	485	428	0	28	5	946	0.512685
NC_004350.2	1514740	+				820	61.46	504	316	0	133	1	954	0.528302
NC_004350.2	1514741	-				766	83.29	638	128	0	71	0	837	0.762246
NC_004350.2	1514875	+	SMU_RS07185		TetR/AcrR family transcriptional regulator	897	90.52	812	85	0	52	0	949	0.855638
NC_004350.2	1514876	-	SMU_RS07185		TetR/AcrR family transcriptional regulator	788	90.74	715	73	0	59	0	847	0.844156
NC_004350.2	1515166	+	SMU_RS07185		TetR/AcrR family transcriptional regulator	890	88.76	790	100	0	103	0	993	0.795569
NC_004350.2	1515167	-	SMU_RS07185		TetR/AcrR family transcriptional regulator	812	92.49	751	61	0	33	0	845	0.888757
NC_004350.2	1515208	+	SMU_RS07185		TetR/AcrR family transcriptional regulator	873	82.59	721	152	0	116	0	989	0.729019
NC_004350.2	1515216	-	SMU_RS07185		TetR/AcrR family transcriptional regulator	795	77.36	615	180	0	72	0	867	0.709343
NC_004350.2	1515336	-				756	71.16	538	218	0	120	0	876	0.614155
NC_004350.2	1515339	+				973	77.29	752	221	0	29	0	1002	0.750499
NC_004350.2	1515476	-				845	70.3	594	251	0	78	1	924	0.642857
NC_004350.2	1515479	+				945	62.22	588	357	0	50	22	1017	0.578171
NC_004350.2	1516404	+	SMU_RS07190	thrS	threonine--tRNA ligase	1083	96.49	1045	38	0	44	0	1127	0.92724
NC_004350.2	1516405	-	SMU_RS07190	thrS	threonine--tRNA ligase	954	95.6	912	42	0	18	0	972	0.938272
NC_004350.2	1516456	-	SMU_RS07190	thrS	threonine--tRNA ligase	840	70.24	590	250	0	70	60	970	0.608247
NC_004350.2	1516459	+	SMU_RS07190	thrS	threonine--tRNA ligase	1050	84.57	888	162	0	71	2	1123	0.790739
NC_004350.2	1516575	+	SMU_RS07190	thrS	threonine--tRNA ligase	1057	93.95	993	64	0	108	1	1166	0.85163
NC_004350.2	1516583	-	SMU_RS07190	thrS	threonine--tRNA ligase	888	80.29	713	175	0	120	0	1008	0.707341
NC_004350.2	1516650	+	SMU_RS07190	thrS	threonine--tRNA ligase	1151	97.65	1124	27	0	52	0	1203	0.934331
NC_004350.2	1516651	-	SMU_RS07190	thrS	threonine--tRNA ligase	976	96.52	942	34	0	55	2	1033	0.911907
NC_004350.2	1516721	+	SMU_RS07190	thrS	threonine--tRNA ligase	1043	86.39	901	142	0	157	15	1215	0.741564
NC_004350.2	1516729	-	SMU_RS07190	thrS	threonine--tRNA ligase	980	95.1	932	48	0	67	1	1048	0.889313
NC_004350.2	1516830	+	SMU_RS07190	thrS	threonine--tRNA ligase	1211	96.12	1164	47	0	35	4	1250	0.9312
NC_004350.2	1516831	-	SMU_RS07190	thrS	threonine--tRNA ligase	1036	93.82	972	64	0	37	0	1073	0.905871
NC_004350.2	1516857	+	SMU_RS07190	thrS	threonine--tRNA ligase	1233	97.89	1207	26	0	21	1	1255	0.961753
NC_004350.2	1516858	-	SMU_RS07190	thrS	threonine--tRNA ligase	1040	98.08	1020	20	0	24	0	1064	0.958647
NC_004350.2	1516902	+	SMU_RS07190	thrS	threonine--tRNA ligase	1197	97.16	1163	34	0	42	0	1239	0.93866
NC_004350.2	1516903	-	SMU_RS07190	thrS	threonine--tRNA ligase	1002	96.71	969	33	0	34	3	1039	0.932628
NC_004350.2	1517107	+	SMU_RS07190	thrS	threonine--tRNA ligase	1185	95.86	1136	49	0	37	0	1222	0.929624
NC_004350.2	1517108	-	SMU_RS07190	thrS	threonine--tRNA ligase	982	96.33	946	36	0	73	0	1055	0.896682
NC_004350.2	1517232	+	SMU_RS07190	thrS	threonine--tRNA ligase	1146	94.24	1080	66	0	68	7	1221	0.884521
NC_004350.2	1517233	-	SMU_RS07190	thrS	threonine--tRNA ligase	1030	96.31	992	38	0	22	2	1054	0.941176
NC_004350.2	1518062	+	SMU_RS07195		hypothetical protein	1015	92.61	940	75	0	103	0	1118	0.840787
NC_004350.2	1518070	-	SMU_RS07195		hypothetical protein	877	63.63	558	319	0	149	0	1026	0.54386
NC_004350.2	1518193	+	SMU_RS07195		hypothetical protein	1030	89.81	925	105	0	75	0	1105	0.837104
NC_004350.2	1518194	-	SMU_RS07195		hypothetical protein	973	95.17	926	47	0	44	2	1019	0.908734
NC_004350.2	1518773	+	SMU_RS07200		glycosyltransferase family 4 protein	976	92.21	900	76	0	66	1	1043	0.862895
NC_004350.2	1518857	+	SMU_RS07200		glycosyltransferase family 4 protein	998	94.59	944	54	0	48	0	1046	0.902486
NC_004350.2	1518858	-	SMU_RS07200		glycosyltransferase family 4 protein	935	94.12	880	55	0	23	0	958	0.91858
NC_004350.2	1519488	+	SMU_RS07200		glycosyltransferase family 4 protein	926	93.41	865	61	0	58	1	985	0.878173
NC_004350.2	1519489	-	SMU_RS07200		glycosyltransferase family 4 protein	851	92.83	790	61	0	39	0	890	0.88764
NC_004350.2	1519619	+	SMU_RS07200		glycosyltransferase family 4 protein	938	93.39	876	62	0	42	0	980	0.893878
NC_004350.2	1519620	-	SMU_RS07200		glycosyltransferase family 4 protein	866	90.65	785	81	0	32	2	900	0.872222
NC_004350.2	1519667	+	SMU_RS07200		glycosyltransferase family 4 protein	935	87.81	821	114	0	44	0	979	0.838611
NC_004350.2	1519668	-	SMU_RS07200		glycosyltransferase family 4 protein	871	96.79	843	28	0	32	0	903	0.933555
NC_004350.2	1520073	-	SMU_RS07205		glycosyltransferase	835	84.43	705	130	0	59	0	894	0.788591
NC_004350.2	1520076	+	SMU_RS07205		glycosyltransferase	936	81.73	765	171	0	61	1	998	0.766533
NC_004350.2	1520385	+	SMU_RS07205		glycosyltransferase	1011	99.11	1002	9	0	16	0	1027	0.975657
NC_004350.2	1520386	-	SMU_RS07205		glycosyltransferase	902	98.56	889	13	0	19	1	922	0.964208
NC_004350.2	1520694	-	SMU_RS07205		glycosyltransferase	889	87.74	780	109	0	19	0	908	0.859031
NC_004350.2	1520697	+	SMU_RS07205		glycosyltransferase	924	84.85	784	140	0	50	2	976	0.803279
NC_004350.2	1521005	+	SMU_RS07210		alpha-amylase	943	94.7	893	50	0	27	0	970	0.920619
NC_004350.2	1521006	-	SMU_RS07210		alpha-amylase	887	88.5	785	102	0	38	0	925	0.848649
NC_004350.2	1521202	+	SMU_RS07210		alpha-amylase	941	81.4	766	175	0	53	0	994	0.770624
NC_004350.2	1521203	-	SMU_RS07210		alpha-amylase	886	76.86	681	205	0	68	0	954	0.713836
NC_004350.2	1521767	-	SMU_RS07210		alpha-amylase	903	63.68	575	328	0	80	0	983	0.584944
NC_004350.2	1521827	+	SMU_RS07210		alpha-amylase	979	96.02	940	39	0	26	0	1005	0.935323
NC_004350.2	1521828	-	SMU_RS07210		alpha-amylase	834	82.01	684	150	0	148	0	982	0.696538
NC_004350.2	1521870	+	SMU_RS07210		alpha-amylase	976	96.82	945	31	0	38	4	1018	0.928291
NC_004350.2	1521871	-	SMU_RS07210		alpha-amylase	949	95.89	910	39	0	32	0	981	0.927625
NC_004350.2	1522128	-	SMU_RS07210		alpha-amylase	938	64.07	601	337	0	85	0	1023	0.587488
NC_004350.2	1522211	+	SMU_RS07210		alpha-amylase	963	92.94	895	68	0	67	0	1030	0.868932
NC_004350.2	1522212	-	SMU_RS07210		alpha-amylase	918	92.59	850	68	0	96	1	1015	0.837438
NC_004350.2	1522220	+	SMU_RS07210		alpha-amylase	996	93.27	929	67	0	36	0	1032	0.900194
NC_004350.2	1522221	-	SMU_RS07210		alpha-amylase	959	95.93	920	39	0	47	7	1013	0.908193
NC_004350.2	1522319	-	SMU_RS07210		alpha-amylase	958	80.38	770	188	0	60	2	1020	0.754902
NC_004350.2	1522322	+	SMU_RS07210		alpha-amylase	931	63.37	590	341	0	106	9	1046	0.564054
NC_004350.2	1523054	+	SMU_RS07215	ccpA	catabolite control protein A	1147	96.43	1106	41	0	38	0	1185	0.933333
NC_004350.2	1523055	-	SMU_RS07215	ccpA	catabolite control protein A	1077	97.21	1047	30	0	24	2	1103	0.949229
NC_004350.2	1523082	-	SMU_RS07215	ccpA	catabolite control protein A	967	58.01	561	406	0	134	1	1102	0.509074
NC_004350.2	1523085	+	SMU_RS07215	ccpA	catabolite control protein A	1005	71.94	723	282	0	156	18	1179	0.613232
NC_004350.2	1523087	+	SMU_RS07215	ccpA	catabolite control protein A	934	87.58	818	116	0	216	21	1171	0.698548
NC_004350.2	1523088	-	SMU_RS07215	ccpA	catabolite control protein A	937	88.58	830	107	0	160	4	1101	0.75386
NC_004350.2	1523775	+	SMU_RS07220		M24 family metallopeptidase	1093	93.23	1019	74	0	28	0	1121	0.90901
NC_004350.2	1523776	-	SMU_RS07220		M24 family metallopeptidase	1017	92.53	941	76	0	67	1	1085	0.867281
NC_004350.2	1523814	+	SMU_RS07220		M24 family metallopeptidase	1065	95.96	1022	43	0	43	0	1108	0.922383
NC_004350.2	1523815	-	SMU_RS07220		M24 family metallopeptidase	1024	92.19	944	80	0	51	2	1077	0.876509
NC_004350.2	1523853	+	SMU_RS07220		M24 family metallopeptidase	998	84.57	844	154	0	95	2	1095	0.770776
NC_004350.2	1523854	-	SMU_RS07220		M24 family metallopeptidase	1041	92.7	965	76	0	34	0	1075	0.897674
NC_004350.2	1524142	-	SMU_RS07220		M24 family metallopeptidase	1123	75.87	852	271	0	25	2	1150	0.74087
NC_004350.2	1524145	+	SMU_RS07220		M24 family metallopeptidase	1052	77	810	242	0	76	0	1128	0.718085
NC_004350.2	1524911	+	SMU_RS07225		CDP-archaeol synthase	1018	74.66	760	258	0	86	0	1104	0.688406
NC_004350.2	1524919	-	SMU_RS07225		CDP-archaeol synthase	953	73.87	704	249	0	131	1	1085	0.648848
NC_004350.2	1525028	+	SMU_RS07225		CDP-archaeol synthase	1014	93.39	947	67	0	53	0	1067	0.887535
NC_004350.2	1525029	-	SMU_RS07225		CDP-archaeol synthase	996	86.65	863	133	0	77	0	1073	0.804287
NC_004350.2	1526264	+	SMU_RS07230		carbonic anhydrase	801	73.28	587	214	0	127	7	935	0.627807
NC_004350.2	1526265	-	SMU_RS07230		carbonic anhydrase	869	89.87	781	88	0	66	0	935	0.835294
NC_004350.2	1526634	-	SMU_RS07235	celB	PTS cellobiose transporter subunit IIC	792	69.19	548	244	0	75	9	876	0.625571
NC_004350.2	1526637	+	SMU_RS07235	celB	PTS cellobiose transporter subunit IIC	853	80.3	685	168	0	78	0	931	0.735768
NC_004350.2	1527038	+	SMU_RS07235	celB	PTS cellobiose transporter subunit IIC	834	82.61	689	145	0	152	0	986	0.698783
NC_004350.2	1527039	-	SMU_RS07235	celB	PTS cellobiose transporter subunit IIC	784	88.9	697	87	0	68	2	854	0.816159
NC_004350.2	1528473	+	SMU_RS07240		hypothetical protein	802	84.66	679	123	0	124	0	926	0.733261
NC_004350.2	1528474	-	SMU_RS07240		hypothetical protein	857	87.86	753	104	0	49	0	906	0.831126
NC_004350.2	1528603	+	SMU_RS07245		PTS cellobiose transporter subunit IIA	866	95.61	828	38	0	53	1	920	0.9
NC_004350.2	1528604	-	SMU_RS07245		PTS cellobiose transporter subunit IIA	880	95.8	843	37	0	19	2	901	0.935627
NC_004350.2	1528669	+	SMU_RS07245		PTS cellobiose transporter subunit IIA	835	93.53	781	54	0	68	1	904	0.863938
NC_004350.2	1528670	-	SMU_RS07245		PTS cellobiose transporter subunit IIA	895	95.42	854	41	0	32	0	927	0.921251
NC_004350.2	1528715	-	SMU_RS07245		PTS cellobiose transporter subunit IIA	856	76.64	656	200	0	44	13	913	0.71851
NC_004350.2	1528718	+	SMU_RS07245		PTS cellobiose transporter subunit IIA	818	84.6	692	126	0	83	0	901	0.768036
NC_004350.2	1528938	+	SMU_RS07250		BglG family transcription antiterminator	816	87.25	712	104	0	120	0	936	0.760684
NC_004350.2	1528939	-	SMU_RS07250		BglG family transcription antiterminator	904	92.26	834	70	0	44	0	948	0.879747
NC_004350.2	1528961	+	SMU_RS07250		BglG family transcription antiterminator	776	85.57	664	112	0	104	1	881	0.753689
NC_004350.2	1528969	-	SMU_RS07250		BglG family transcription antiterminator	837	86.98	728	109	0	111	3	951	0.76551
NC_004350.2	1529295	+	SMU_RS07250		BglG family transcription antiterminator	880	89.43	787	93	0	64	0	944	0.833686
NC_004350.2	1529296	-	SMU_RS07250		BglG family transcription antiterminator	987	95.34	941	46	0	11	0	998	0.942886
NC_004350.2	1529691	-	SMU_RS07250		BglG family transcription antiterminator	831	79.06	657	174	0	114	2	947	0.69377
NC_004350.2	1529709	+	SMU_RS07250		BglG family transcription antiterminator	774	81.01	627	147	0	99	0	873	0.718213
NC_004350.2	1529717	-	SMU_RS07250		BglG family transcription antiterminator	811	67.57	548	263	0	147	0	958	0.572025
NC_004350.2	1529926	+	SMU_RS07250		BglG family transcription antiterminator	844	90.52	764	80	0	29	0	873	0.875143
NC_004350.2	1529927	-	SMU_RS07250		BglG family transcription antiterminator	878	89.18	783	95	0	61	6	945	0.828571
NC_004350.2	1530582	+	SMU_RS07250		BglG family transcription antiterminator	859	97.9	841	18	0	20	0	879	0.956769
NC_004350.2	1530583	-	SMU_RS07250		BglG family transcription antiterminator	948	96.73	917	31	0	17	0	965	0.950259
NC_004350.2	1531124	+	SMU_RS07255		PTS cellobiose transporter subunit IIB	766	84.99	651	115	0	144	0	910	0.715385
NC_004350.2	1531132	-	SMU_RS07255		PTS cellobiose transporter subunit IIB	847	78.51	665	182	0	140	2	989	0.672396
NC_004350.2	1531583	+	SMU_RS07260		6-phospho-beta-glucosidase	917	93.02	853	64	0	54	1	972	0.877572
NC_004350.2	1531584	-	SMU_RS07260		6-phospho-beta-glucosidase	956	92.26	882	74	0	45	0	1001	0.881119
NC_004350.2	1531718	+	SMU_RS07260		6-phospho-beta-glucosidase	968	97.52	944	24	0	24	0	992	0.951613
NC_004350.2	1531719	-	SMU_RS07260		6-phospho-beta-glucosidase	924	93.4	863	61	0	83	0	1007	0.857001
NC_004350.2	1531808	+	SMU_RS07260		6-phospho-beta-glucosidase	944	92.48	873	71	0	36	1	981	0.889908
NC_004350.2	1531809	-	SMU_RS07260		6-phospho-beta-glucosidase	976	97.95	956	20	0	31	0	1007	0.949355
NC_004350.2	1532390	-	SMU_RS07260		6-phospho-beta-glucosidase	1047	54.54	571	476	0	42	0	1089	0.524334
NC_004350.2	1533079	-	SMU_RS07265		carbonic anhydrase precursor	1059	81.3	861	198	0	64	2	1125	0.765333
NC_004350.2	1533082	+	SMU_RS07265		carbonic anhydrase precursor	964	70.75	682	282	0	45	20	1029	0.662779
NC_004350.2	1533239	+	SMU_RS07270		NAD(P)H-dependent oxidoreductase	1017	97.25	989	28	0	14	0	1031	0.959263
NC_004350.2	1533240	-	SMU_RS07270		NAD(P)H-dependent oxidoreductase	984	95.33	938	46	0	127	0	1111	0.844284
NC_004350.2	1533269	+	SMU_RS07270		NAD(P)H-dependent oxidoreductase	882	87.76	774	108	0	139	5	1026	0.754386
NC_004350.2	1533270	-	SMU_RS07270		NAD(P)H-dependent oxidoreductase	1082	97.23	1052	30	0	28	0	1110	0.947748
NC_004350.2	1533724	+	SMU_RS07270		NAD(P)H-dependent oxidoreductase	1103	96.1	1060	43	0	53	0	1156	0.916955
NC_004350.2	1533725	-	SMU_RS07270		NAD(P)H-dependent oxidoreductase	1115	97.58	1088	27	0	34	0	1149	0.94691
NC_004350.2	1533749	+	SMU_RS07270		NAD(P)H-dependent oxidoreductase	1144	97.2	1112	32	0	23	0	1167	0.952871
NC_004350.2	1533750	-	SMU_RS07270		NAD(P)H-dependent oxidoreductase	1092	96.61	1055	37	0	49	0	1141	0.924628
NC_004350.2	1533803	+	SMU_RS07270		NAD(P)H-dependent oxidoreductase	1083	93.44	1012	71	0	92	0	1175	0.861277
NC_004350.2	1533804	-	SMU_RS07270		NAD(P)H-dependent oxidoreductase	1125	98.4	1107	18	0	27	0	1152	0.960938
NC_004350.2	1534078	+	SMU_RS07275		VOC family protein	1085	95.39	1035	50	0	63	2	1150	0.9
NC_004350.2	1534079	-	SMU_RS07275		VOC family protein	1136	97.27	1105	31	0	37	0	1173	0.942029
NC_004350.2	1534251	+	SMU_RS07275		VOC family protein	1087	93.47	1016	71	0	65	0	1152	0.881944
NC_004350.2	1534252	-	SMU_RS07275		VOC family protein	1111	85.24	947	164	0	41	3	1155	0.819913
NC_004350.2	1534301	+				895	66.15	592	303	0	213	0	1108	0.534296
NC_004350.2	1534309	-				997	81.14	809	188	0	128	0	1125	0.719111
NC_004350.2	1534924	+	SMU_RS07280		PadR family transcriptional regulator	947	88.7	840	107	0	49	0	996	0.843373
NC_004350.2	1534925	-	SMU_RS07280		PadR family transcriptional regulator	950	80.42	764	186	0	72	0	1022	0.747554
NC_004350.2	1535017	+	SMU_RS07280		PadR family transcriptional regulator	935	79.04	739	196	0	63	1	999	0.73974
NC_004350.2	1535018	-	SMU_RS07280		PadR family transcriptional regulator	961	83.66	804	157	0	63	1	1025	0.78439
NC_004350.2	1535380	+	SMU_RS07285		DHA2 family efflux MFS transporter permease subunit	1048	96.47	1011	37	0	21	2	1071	0.943978
NC_004350.2	1535381	-	SMU_RS07285		DHA2 family efflux MFS transporter permease subunit	1070	93.08	996	74	0	22	2	1094	0.91042
NC_004350.2	1535507	+	SMU_RS07285		DHA2 family efflux MFS transporter permease subunit	1063	93.23	991	72	0	51	1	1115	0.888789
NC_004350.2	1535508	-	SMU_RS07285		DHA2 family efflux MFS transporter permease subunit	1074	90.32	970	104	0	48	2	1124	0.862989
NC_004350.2	1535533	+	SMU_RS07285		DHA2 family efflux MFS transporter permease subunit	1101	97.55	1074	27	0	32	4	1137	0.944591
NC_004350.2	1535534	-	SMU_RS07285		DHA2 family efflux MFS transporter permease subunit	1031	92.05	949	82	0	117	5	1153	0.82307
NC_004350.2	1535613	+	SMU_RS07285		DHA2 family efflux MFS transporter permease subunit	1078	97.31	1049	29	0	101	0	1179	0.889737
NC_004350.2	1535614	-	SMU_RS07285		DHA2 family efflux MFS transporter permease subunit	1145	95.98	1099	46	0	60	1	1206	0.911277
NC_004350.2	1535995	+	SMU_RS07285		DHA2 family efflux MFS transporter permease subunit	1072	84.24	903	169	0	51	9	1132	0.797703
NC_004350.2	1535996	-	SMU_RS07285		DHA2 family efflux MFS transporter permease subunit	1080	82.22	888	192	0	68	1	1149	0.772846
NC_004350.2	1536425	-	SMU_RS07285		DHA2 family efflux MFS transporter permease subunit	1117	81.56	911	206	0	67	27	1211	0.752271
NC_004350.2	1536428	+	SMU_RS07285		DHA2 family efflux MFS transporter permease subunit	1051	74.6	784	267	0	140	0	1191	0.65827
NC_004350.2	1536691	-	SMU_RS07285		DHA2 family efflux MFS transporter permease subunit	1051	78.31	823	228	0	61	3	1115	0.738117
NC_004350.2	1536804	+	SMU_RS07285		DHA2 family efflux MFS transporter permease subunit	1086	94.66	1028	58	0	29	0	1115	0.921973
NC_004350.2	1536805	-	SMU_RS07285		DHA2 family efflux MFS transporter permease subunit	1081	96.11	1039	42	0	20	0	1101	0.943688
NC_004350.2	1537017	+	SMU_RS07290	smpB	SsrA-binding protein SmpB	918	92.37	848	70	0	160	5	1083	0.78301
NC_004350.2	1537018	-	SMU_RS07290	smpB	SsrA-binding protein SmpB	1009	95.64	965	44	0	76	0	1085	0.889401
NC_004350.2	1537206	+	SMU_RS07290	smpB	SsrA-binding protein SmpB	927	94.07	872	55	0	154	1	1082	0.805915
NC_004350.2	1537207	-	SMU_RS07290	smpB	SsrA-binding protein SmpB	1055	92.61	977	78	0	24	0	1079	0.905468
NC_004350.2	1537212	+	SMU_RS07290	smpB	SsrA-binding protein SmpB	1036	94.88	983	53	0	46	0	1082	0.908503
NC_004350.2	1537213	-	SMU_RS07290	smpB	SsrA-binding protein SmpB	936	94.23	882	54	0	144	1	1081	0.815911
NC_004350.2	1537417	+	SMU_RS07295	rnr	ribonuclease R	1025	88.78	910	115	0	106	2	1133	0.803177
NC_004350.2	1537425	-	SMU_RS07295	rnr	ribonuclease R	928	78.56	729	199	0	162	5	1095	0.665753
NC_004350.2	1537509	+	SMU_RS07295	rnr	ribonuclease R	1137	97.63	1110	27	0	29	0	1166	0.951973
NC_004350.2	1537510	-	SMU_RS07295	rnr	ribonuclease R	1085	94.38	1024	61	0	39	4	1128	0.907801
NC_004350.2	1537584	+	SMU_RS07295	rnr	ribonuclease R	1043	81.4	849	194	0	133	0	1176	0.721939
NC_004350.2	1537585	-	SMU_RS07295	rnr	ribonuclease R	1049	90.56	950	99	0	107	0	1156	0.821799
NC_004350.2	1537833	-	SMU_RS07295	rnr	ribonuclease R	1062	73.54	781	281	0	28	4	1094	0.713894
NC_004350.2	1538993	+	SMU_RS07295	rnr	ribonuclease R	1056	91.76	969	87	0	52	0	1108	0.874549
NC_004350.2	1538994	-	SMU_RS07295	rnr	ribonuclease R	978	92.54	905	73	0	63	0	1041	0.869356
NC_004350.2	1539466	+	SMU_RS07295	rnr	ribonuclease R	1031	93.6	965	66	0	52	2	1085	0.889401
NC_004350.2	1539467	-	SMU_RS07295	rnr	ribonuclease R	941	92.45	870	71	0	57	3	1001	0.869131
NC_004350.2	1540213	+	SMU_RS07300	secG	preprotein translocase subunit SecG	977	80.76	789	188	0	46	0	1023	0.771261
NC_004350.2	1540214	-	SMU_RS07300	secG	preprotein translocase subunit SecG	866	90.07	780	86	0	79	2	947	0.823654
NC_004350.2	1540642	-	SMU_RS07310		multidrug efflux MFS transporter	890	84.16	749	141	0	80	0	970	0.772165
NC_004350.2	1541089	+	SMU_RS07310		multidrug efflux MFS transporter	989	79.27	784	205	0	58	1	1048	0.748092
NC_004350.2	1541090	-	SMU_RS07310		multidrug efflux MFS transporter	894	89.26	798	96	0	65	3	962	0.829522
NC_004350.2	1541725	+				1049	81.51	855	194	0	39	1	1089	0.785124
NC_004350.2	1541726	-				993	90.94	903	90	0	29	3	1025	0.880976
NC_004350.2	1542173	+	SMU_RS07315		class I SAM-dependent methyltransferase	1045	98.37	1028	17	0	28	0	1073	0.958062
NC_004350.2	1542174	-	SMU_RS07315		class I SAM-dependent methyltransferase	1002	94.91	951	51	0	20	0	1022	0.930528
NC_004350.2	1542279	+	SMU_RS07315		class I SAM-dependent methyltransferase	988	84.92	839	149	0	104	0	1092	0.768315
NC_004350.2	1542280	-	SMU_RS07315		class I SAM-dependent methyltransferase	1015	93.69	951	64	0	38	0	1053	0.903134
NC_004350.2	1542284	+	SMU_RS07315		class I SAM-dependent methyltransferase	939	85.52	803	136	0	160	0	1099	0.730664
NC_004350.2	1542285	-	SMU_RS07315		class I SAM-dependent methyltransferase	924	93.83	867	57	0	130	0	1054	0.822581
NC_004350.2	1542401	+	SMU_RS07315		class I SAM-dependent methyltransferase	1043	97.22	1014	29	0	55	0	1098	0.923497
NC_004350.2	1542402	-	SMU_RS07315		class I SAM-dependent methyltransferase	1025	93.56	959	66	0	51	0	1076	0.891264
NC_004350.2	1542602	+	SMU_RS07315		class I SAM-dependent methyltransferase	1076	99.07	1066	10	0	31	0	1107	0.962963
NC_004350.2	1542603	-	SMU_RS07315		class I SAM-dependent methyltransferase	1087	98.25	1068	19	0	18	0	1105	0.966516
NC_004350.2	1542720	+	SMU_RS07320	coaE	dephospho-CoA kinase	1062	96.7	1027	35	0	72	0	1134	0.905644
NC_004350.2	1542721	-	SMU_RS07320	coaE	dephospho-CoA kinase	1082	96.3	1042	40	0	57	0	1139	0.914838
NC_004350.2	1542850	+	SMU_RS07320	coaE	dephospho-CoA kinase	1085	93.46	1014	71	0	17	2	1104	0.918478
NC_004350.2	1542851	-	SMU_RS07320	coaE	dephospho-CoA kinase	1077	96.19	1036	41	0	22	0	1099	0.942675
NC_004350.2	1543322	+	SMU_RS07325	mutM	DNA-formamidopyrimidine glycosylase	990	86.97	861	129	0	69	2	1061	0.811499
NC_004350.2	1543323	-	SMU_RS07325	mutM	DNA-formamidopyrimidine glycosylase	1054	91.65	966	88	0	30	0	1084	0.891144
NC_004350.2	1543499	+	SMU_RS07325	mutM	DNA-formamidopyrimidine glycosylase	943	94.7	893	50	0	112	0	1055	0.846445
NC_004350.2	1543500	-	SMU_RS07325	mutM	DNA-formamidopyrimidine glycosylase	859	84.4	725	134	0	201	0	1060	0.683962
NC_004350.2	1543565	+	SMU_RS07325	mutM	DNA-formamidopyrimidine glycosylase	865	91.68	793	72	0	186	0	1051	0.75452
NC_004350.2	1543566	-	SMU_RS07325	mutM	DNA-formamidopyrimidine glycosylase	971	93.2	905	66	0	69	1	1041	0.869356
NC_004350.2	1544320	+	SMU_RS07330		DinB family protein	1124	97.78	1099	25	0	29	0	1153	0.953166
NC_004350.2	1544321	-	SMU_RS07330		DinB family protein	1087	86.29	938	149	0	49	0	1136	0.825704
NC_004350.2	1544356	+	SMU_RS07330		DinB family protein	830	73.98	614	216	0	312	1	1143	0.537183
NC_004350.2	1544357	-	SMU_RS07330		DinB family protein	1093	96.52	1055	38	0	34	1	1128	0.935284
NC_004350.2	1545240	+				1077	94.52	1018	59	0	13	0	1090	0.933945
NC_004350.2	1545241	-				1042	95.11	991	51	0	49	0	1091	0.908341
NC_004350.2	1545459	+	SMU_RS07340	era	GTPase Era	915	94.75	867	48	0	94	15	1024	0.84668
NC_004350.2	1545467	-	SMU_RS07340	era	GTPase Era	800	75.88	607	193	0	177	12	989	0.613751
NC_004350.2	1545594	+	SMU_RS07340	era	GTPase Era	972	93.62	910	62	0	48	3	1023	0.889541
NC_004350.2	1545595	-	SMU_RS07340	era	GTPase Era	928	94.94	881	47	0	21	2	951	0.926393
NC_004350.2	1545606	+	SMU_RS07340	era	GTPase Era	978	98.06	959	19	0	35	0	1013	0.946693
NC_004350.2	1545607	-	SMU_RS07340	era	GTPase Era	918	97.82	898	20	0	31	0	949	0.946259
NC_004350.2	1545642	+	SMU_RS07340	era	GTPase Era	978	95.19	931	47	0	28	0	1006	0.925447
NC_004350.2	1545643	-	SMU_RS07340	era	GTPase Era	892	97.09	866	26	0	28	0	920	0.941304
NC_004350.2	1545654	+	SMU_RS07340	era	GTPase Era	947	95.46	904	43	0	42	5	994	0.909457
NC_004350.2	1545655	-	SMU_RS07340	era	GTPase Era	874	97.25	850	24	0	43	1	918	0.925926
NC_004350.2	1546250	-	SMU_RS07345	dagK	diacylglycerol kinase	714	66.67	476	238	0	140	3	857	0.555426
NC_004350.2	1546253	+	SMU_RS07345	dagK	diacylglycerol kinase	890	80.56	717	173	0	40	7	937	0.765208
NC_004350.2	1546794	+	SMU_RS07350	ybeY	rRNA maturation RNase YbeY	882	94.9	837	45	0	55	0	937	0.893276
NC_004350.2	1546795	-	SMU_RS07350	ybeY	rRNA maturation RNase YbeY	813	88.68	721	92	0	80	0	893	0.807391
NC_004350.2	1547258	+				886	91.08	807	79	0	30	1	917	0.880044
NC_004350.2	1547259	-				866	96.3	834	32	0	31	2	899	0.927697
NC_004350.2	1547546	+	SMU_RS07355		PhoH family protein	904	93.14	842	62	0	28	0	932	0.903433
NC_004350.2	1547547	-	SMU_RS07355		PhoH family protein	916	98.47	902	14	0	12	0	928	0.971983
NC_004350.2	1547572	-	SMU_RS07355		PhoH family protein	842	56.89	479	363	0	81	4	927	0.516721
NC_004350.2	1547575	+	SMU_RS07355		PhoH family protein	824	68.81	567	257	0	111	0	935	0.606417
NC_004350.2	1547857	+	SMU_RS07355		PhoH family protein	957	96.97	928	29	0	68	0	1025	0.905366
NC_004350.2	1547858	-	SMU_RS07355		PhoH family protein	945	95.34	901	44	0	44	0	989	0.911021
NC_004350.2	1547875	+	SMU_RS07355		PhoH family protein	971	96.29	935	36	0	54	2	1027	0.910419
NC_004350.2	1547876	-	SMU_RS07355		PhoH family protein	921	93.27	859	62	0	60	4	985	0.872081
NC_004350.2	1547914	-	SMU_RS07355		PhoH family protein	880	65.45	576	304	0	82	23	985	0.584772
NC_004350.2	1547917	+	SMU_RS07355		PhoH family protein	910	76.81	699	211	0	91	24	1025	0.681951
NC_004350.2	1548004	-	SMU_RS07355		PhoH family protein	898	85.08	764	134	0	89	17	1004	0.760956
NC_004350.2	1548007	+	SMU_RS07355		PhoH family protein	903	84.27	761	142	0	145	3	1051	0.724072
NC_004350.2	1548643	+	SMU_RS07360		YozE family protein	961	95.01	913	48	0	40	1	1002	0.911178
NC_004350.2	1548644	-	SMU_RS07360		YozE family protein	940	96.28	905	35	0	29	0	969	0.933953
NC_004350.2	1548832	+	SMU_RS07365	msrA	peptide-methionine (S)-S-oxide reductase MsrA	977	97.03	948	29	0	52	0	1029	0.921283
NC_004350.2	1548833	-	SMU_RS07365	msrA	peptide-methionine (S)-S-oxide reductase MsrA	970	98.66	957	13	0	21	0	991	0.965691
NC_004350.2	1548852	-	SMU_RS07365	msrA	peptide-methionine (S)-S-oxide reductase MsrA	904	89.38	808	96	0	78	6	988	0.817814
NC_004350.2	1548855	+	SMU_RS07365	msrA	peptide-methionine (S)-S-oxide reductase MsrA	893	80.29	717	176	0	118	0	1011	0.709199
NC_004350.2	1548942	+	SMU_RS07365	msrA	peptide-methionine (S)-S-oxide reductase MsrA	981	96.84	950	31	0	34	0	1015	0.935961
NC_004350.2	1548943	-	SMU_RS07365	msrA	peptide-methionine (S)-S-oxide reductase MsrA	953	96.22	917	36	0	26	1	980	0.935714
NC_004350.2	1548972	+	SMU_RS07365	msrA	peptide-methionine (S)-S-oxide reductase MsrA	975	94.36	920	55	0	47	0	1022	0.900196
NC_004350.2	1548973	-	SMU_RS07365	msrA	peptide-methionine (S)-S-oxide reductase MsrA	900	90.11	811	89	0	94	0	994	0.815895
NC_004350.2	1549121	+	SMU_RS07365	msrA	peptide-methionine (S)-S-oxide reductase MsrA	951	94.22	896	55	0	64	0	1015	0.882759
NC_004350.2	1549122	-	SMU_RS07365	msrA	peptide-methionine (S)-S-oxide reductase MsrA	936	92.63	867	69	0	37	0	973	0.891059
NC_004350.2	1549517	+	SMU_RS07370		S1 RNA-binding domain-containing protein	868	88.71	770	98	0	109	0	977	0.788127
NC_004350.2	1549518	-	SMU_RS07370		S1 RNA-binding domain-containing protein	849	92.82	788	61	0	91	0	940	0.838298
NC_004350.2	1549754	+	SMU_RS07370		S1 RNA-binding domain-containing protein	940	89.89	845	95	0	29	0	969	0.872033
NC_004350.2	1549755	-	SMU_RS07370		S1 RNA-binding domain-containing protein	910	93.52	851	59	0	29	0	939	0.906283
NC_004350.2	1549889	+	SMU_RS07370		S1 RNA-binding domain-containing protein	937	84.95	796	141	0	73	1	1011	0.787339
NC_004350.2	1549890	-	SMU_RS07370		S1 RNA-binding domain-containing protein	888	90.99	808	80	0	63	2	953	0.847849
NC_004350.2	1550001	+	SMU_RS07370		S1 RNA-binding domain-containing protein	965	94.51	912	53	0	32	0	997	0.914744
NC_004350.2	1550002	-	SMU_RS07370		S1 RNA-binding domain-containing protein	908	94.16	855	53	0	49	0	957	0.893417
NC_004350.2	1550274	+				949	76.71	728	221	0	50	7	1006	0.723658
NC_004350.2	1550275	-				872	85.67	747	125	0	73	4	949	0.787144
NC_004350.2	1550322	+				964	86	829	135	0	38	6	1008	0.822421
NC_004350.2	1550323	-				961	87.3	839	122	0	24	3	988	0.84919
NC_004350.2	1550616	-	SMU_RS07375	frr	ribosome recycling factor	940	62.77	590	350	0	39	1	980	0.602041
NC_004350.2	1550823	+	SMU_RS07375	frr	ribosome recycling factor	1106	95.21	1053	53	0	48	0	1154	0.912478
NC_004350.2	1550824	-	SMU_RS07375	frr	ribosome recycling factor	1014	89.84	911	103	0	56	1	1071	0.850607
NC_004350.2	1551438	-	SMU_RS07380	pyrH	UMP kinase	955	63.66	608	347	0	97	0	1052	0.577947
NC_004350.2	1551509	+	SMU_RS07380	pyrH	UMP kinase	1112	98.38	1094	18	0	24	2	1138	0.961336
NC_004350.2	1551510	-	SMU_RS07380	pyrH	UMP kinase	1047	97.71	1023	24	0	46	0	1093	0.935956
NC_004350.2	1551589	+	SMU_RS07380	pyrH	UMP kinase	986	85.4	842	144	0	170	0	1156	0.728374
NC_004350.2	1551597	-	SMU_RS07380	pyrH	UMP kinase	1029	92.61	953	76	0	97	0	1126	0.846359
NC_004350.2	1551626	-	SMU_RS07380	pyrH	UMP kinase	1098	95.63	1050	48	0	33	6	1137	0.923483
NC_004350.2	1551629	+	SMU_RS07380	pyrH	UMP kinase	1082	92.24	998	84	0	51	33	1166	0.855918
NC_004350.2	1551747	-	SMU_RS07380	pyrH	UMP kinase	1043	81.21	847	196	0	76	28	1147	0.738448
NC_004350.2	1551750	+	SMU_RS07380	pyrH	UMP kinase	1020	69.22	706	314	0	103	0	1123	0.628673
NC_004350.2	1551818	+	SMU_RS07380	pyrH	UMP kinase	1103	98.01	1081	22	0	28	0	1131	0.955791
NC_004350.2	1551819	-	SMU_RS07380	pyrH	UMP kinase	1105	95.29	1053	52	0	41	0	1146	0.918848
NC_004350.2	1551835	+	SMU_RS07380	pyrH	UMP kinase	967	76.84	743	224	0	166	0	1133	0.655781
NC_004350.2	1551843	-	SMU_RS07380	pyrH	UMP kinase	1024	84.47	865	159	0	109	3	1136	0.761444
NC_004350.2	1551912	+	SMU_RS07380	pyrH	UMP kinase	1070	93.18	997	73	0	35	0	1105	0.902262
NC_004350.2	1551913	-	SMU_RS07380	pyrH	UMP kinase	1018	85.95	875	143	0	99	0	1117	0.783348
NC_004350.2	1552591	+	SMU_RS07385	rplA	50S ribosomal protein L1	1148	94.43	1084	64	0	47	0	1195	0.907113
NC_004350.2	1552592	-	SMU_RS07385	rplA	50S ribosomal protein L1	1159	96.55	1119	40	0	37	6	1202	0.930948
NC_004350.2	1552633	-	SMU_RS07385	rplA	50S ribosomal protein L1	1178	69.44	818	360	0	14	1	1193	0.685666
NC_004350.2	1552951	+				1032	97	1001	31	0	45	2	1079	0.927711
NC_004350.2	1552952	-				1065	96.34	1026	39	0	28	0	1093	0.938701
NC_004350.2	1553028	+	SMU_RS07390	rplK	50S ribosomal protein L11	972	90.64	881	91	0	115	0	1087	0.810488
NC_004350.2	1553029	-	SMU_RS07390	rplK	50S ribosomal protein L11	1015	94.29	957	58	0	94	0	1109	0.86294
NC_004350.2	1553114	-	SMU_RS07390	rplK	50S ribosomal protein L11	1008	85.22	859	149	0	64	16	1088	0.789522
NC_004350.2	1553117	+	SMU_RS07390	rplK	50S ribosomal protein L11	996	88.96	886	110	0	90	0	1086	0.815838
NC_004350.2	1553162	-	SMU_RS07390	rplK	50S ribosomal protein L11	1027	92.31	948	79	0	62	13	1102	0.860254
NC_004350.2	1553165	+	SMU_RS07390	rplK	50S ribosomal protein L11	1037	86.89	901	136	0	50	2	1089	0.827365
NC_004350.2	1553267	+	SMU_RS07390	rplK	50S ribosomal protein L11	1034	96.03	993	41	0	94	0	1128	0.880319
NC_004350.2	1553268	-	SMU_RS07390	rplK	50S ribosomal protein L11	1111	96.76	1075	36	0	27	0	1138	0.94464
NC_004350.2	1553832	+	SMU_RS07395		DUF3397 domain-containing protein	864	85.19	736	128	0	144	0	1008	0.730159
NC_004350.2	1553833	-	SMU_RS07395		DUF3397 domain-containing protein	932	82.3	767	165	0	58	0	990	0.774747
NC_004350.2	1554030	+				994	92.45	919	75	0	28	0	1022	0.899217
NC_004350.2	1554031	-				915	73.22	670	245	0	62	0	977	0.685773
NC_004350.2	1554256	+	SMU_RS07400		DNA translocase FtsK	940	88.4	831	109	0	66	4	1010	0.822772
NC_004350.2	1554257	-	SMU_RS07400		DNA translocase FtsK	943	90.99	858	85	0	55	0	998	0.859719
NC_004350.2	1554298	-	SMU_RS07400		DNA translocase FtsK	945	83.28	787	158	0	43	2	990	0.794949
NC_004350.2	1554301	+	SMU_RS07400		DNA translocase FtsK	885	67.12	594	291	0	129	1	1015	0.585222
NC_004350.2	1554316	+	SMU_RS07400		DNA translocase FtsK	943	95.44	900	43	0	81	0	1024	0.878906
NC_004350.2	1554317	-	SMU_RS07400		DNA translocase FtsK	938	94.88	890	48	0	46	0	984	0.904472
NC_004350.2	1554554	+	SMU_RS07400		DNA translocase FtsK	1038	95.28	989	49	0	48	0	1086	0.910681
NC_004350.2	1554555	-	SMU_RS07400		DNA translocase FtsK	989	95.35	943	46	0	86	0	1075	0.877209
NC_004350.2	1554828	-	SMU_RS07400		DNA translocase FtsK	920	79.57	732	188	0	137	0	1057	0.692526
NC_004350.2	1554937	+	SMU_RS07400		DNA translocase FtsK	1010	98.02	990	20	0	40	0	1050	0.942857
NC_004350.2	1554938	-	SMU_RS07400		DNA translocase FtsK	926	87.04	806	120	0	144	0	1070	0.753271
NC_004350.2	1554956	+	SMU_RS07400		DNA translocase FtsK	896	97.21	871	25	0	155	0	1051	0.828735
NC_004350.2	1554957	-	SMU_RS07400		DNA translocase FtsK	803	85.93	690	113	0	272	0	1075	0.64186
NC_004350.2	1554961	+	SMU_RS07400		DNA translocase FtsK	879	95.56	840	39	0	176	0	1055	0.796209
NC_004350.2	1554962	-	SMU_RS07400		DNA translocase FtsK	958	93.84	899	59	0	113	2	1073	0.837838
NC_004350.2	1555471	+	SMU_RS07400		DNA translocase FtsK	973	86.95	846	127	0	83	2	1058	0.799622
NC_004350.2	1555472	-	SMU_RS07400		DNA translocase FtsK	1002	93.51	937	65	0	31	0	1033	0.907067
NC_004350.2	1555615	+	SMU_RS07400		DNA translocase FtsK	1028	94.16	968	60	0	86	0	1114	0.868941
NC_004350.2	1555616	-	SMU_RS07400		DNA translocase FtsK	1012	95.85	970	42	0	48	1	1061	0.914232
NC_004350.2	1555693	+	SMU_RS07400		DNA translocase FtsK	1122	97.77	1097	25	0	24	0	1146	0.957243
NC_004350.2	1555694	-	SMU_RS07400		DNA translocase FtsK	1069	95.42	1020	49	0	37	0	1106	0.922242
NC_004350.2	1555741	+	SMU_RS07400		DNA translocase FtsK	1063	95.77	1018	45	0	96	0	1159	0.878343
NC_004350.2	1555742	-	SMU_RS07400		DNA translocase FtsK	1069	98.04	1048	21	0	51	1	1121	0.93488
NC_004350.2	1556047	+	SMU_RS07400		DNA translocase FtsK	1033	96.81	1000	33	0	24	4	1061	0.942507
NC_004350.2	1556048	-	SMU_RS07400		DNA translocase FtsK	965	95.13	918	47	0	56	1	1022	0.898239
NC_004350.2	1556089	+	SMU_RS07400		DNA translocase FtsK	1016	94.59	961	55	0	31	0	1047	0.917861
NC_004350.2	1556090	-	SMU_RS07400		DNA translocase FtsK	962	95.43	918	44	0	38	1	1001	0.917083
NC_004350.2	1556597	+	SMU_RS07405		peptidylprolyl isomerase	975	86.97	848	127	0	34	1	1010	0.839604
NC_004350.2	1556598	-	SMU_RS07405		peptidylprolyl isomerase	886	92.33	818	68	0	25	1	912	0.89693
NC_004350.2	1556885	+	SMU_RS07405		peptidylprolyl isomerase	932	92.49	862	70	0	113	0	1045	0.82488
NC_004350.2	1556886	-	SMU_RS07405		peptidylprolyl isomerase	934	92.51	864	70	0	38	0	972	0.888889
NC_004350.2	1557227	+	SMU_RS07405		peptidylprolyl isomerase	1011	85.95	869	142	0	75	0	1086	0.800184
NC_004350.2	1557228	-	SMU_RS07405		peptidylprolyl isomerase	976	94.98	927	49	0	63	0	1039	0.892204
NC_004350.2	1557486	+	SMU_RS07410		5'-methylthioadenosine/adenosylhomocysteine nucleosidase	1154	95.23	1099	55	0	65	0	1219	0.901559
NC_004350.2	1557487	-	SMU_RS07410		5'-methylthioadenosine/adenosylhomocysteine nucleosidase	1090	92.29	1006	84	0	71	0	1161	0.866494
NC_004350.2	1557874	+	SMU_RS07410		5'-methylthioadenosine/adenosylhomocysteine nucleosidase	1039	95.67	994	45	0	38	1	1078	0.922078
NC_004350.2	1557875	-	SMU_RS07410		5'-methylthioadenosine/adenosylhomocysteine nucleosidase	1060	89.62	950	110	0	41	0	1101	0.862852
NC_004350.2	1558483	-	SMU_RS07420		NUDIX hydrolase	858	61.89	531	327	0	133	3	994	0.534205
NC_004350.2	1559668	+	SMU_RS07425	glmU	bifunctional UDP-N-acetylglucosamine diphosphorylase/glucosamine-1-phosphate N-acetyltransferase GlmU	1053	91.17	960	93	0	29	0	1082	0.887246
NC_004350.2	1559669	-	SMU_RS07425	glmU	bifunctional UDP-N-acetylglucosamine diphosphorylase/glucosamine-1-phosphate N-acetyltransferase GlmU	1026	95.32	978	48	0	35	1	1062	0.920904
NC_004350.2	1559950	+	SMU_RS07425	glmU	bifunctional UDP-N-acetylglucosamine diphosphorylase/glucosamine-1-phosphate N-acetyltransferase GlmU	1149	97.65	1122	27	0	30	2	1181	0.950042
NC_004350.2	1559951	-	SMU_RS07425	glmU	bifunctional UDP-N-acetylglucosamine diphosphorylase/glucosamine-1-phosphate N-acetyltransferase GlmU	1097	95.26	1045	52	0	48	0	1145	0.912664
NC_004350.2	1559959	-	SMU_RS07425	glmU	bifunctional UDP-N-acetylglucosamine diphosphorylase/glucosamine-1-phosphate N-acetyltransferase GlmU	1113	95.15	1059	54	0	32	1	1146	0.924084
NC_004350.2	1559962	+	SMU_RS07425	glmU	bifunctional UDP-N-acetylglucosamine diphosphorylase/glucosamine-1-phosphate N-acetyltransferase GlmU	1110	86.49	960	150	0	56	12	1178	0.814941
NC_004350.2	1560552	+	SMU_RS07430		ASCH domain-containing protein	1031	92.43	953	78	0	62	0	1093	0.871912
NC_004350.2	1560553	-	SMU_RS07430		ASCH domain-containing protein	1072	97.2	1042	30	0	46	1	1119	0.931189
NC_004350.2	1560714	+	SMU_RS07430		ASCH domain-containing protein	1010	94.36	953	57	0	46	0	1056	0.902462
NC_004350.2	1560715	-	SMU_RS07430		ASCH domain-containing protein	1096	95.07	1042	54	0	17	0	1113	0.936208
NC_004350.2	1560771	+	SMU_RS07430		ASCH domain-containing protein	1000	96.2	962	38	0	59	2	1061	0.906692
NC_004350.2	1560772	-	SMU_RS07430		ASCH domain-containing protein	1081	98.15	1061	20	0	25	0	1106	0.959313
NC_004350.2	1561292	+				1140	92.89	1059	81	0	21	2	1163	0.910576
NC_004350.2	1561293	-				1094	79.89	874	220	0	56	3	1153	0.758023
NC_004350.2	1561829	+	SMU_RS07440	metG	methionine--tRNA ligase	1127	90.24	1017	110	0	85	4	1216	0.836349
NC_004350.2	1561830	-	SMU_RS07440	metG	methionine--tRNA ligase	1168	96.49	1127	41	0	92	9	1269	0.888101
NC_004350.2	1562639	+	SMU_RS07440	metG	methionine--tRNA ligase	1071	94.02	1007	64	0	86	0	1157	0.870354
NC_004350.2	1562640	-	SMU_RS07440	metG	methionine--tRNA ligase	1133	97.79	1108	25	0	26	0	1159	0.955997
NC_004350.2	1563092	+	SMU_RS07440	metG	methionine--tRNA ligase	1116	94.18	1051	65	0	40	0	1156	0.90917
NC_004350.2	1563093	-	SMU_RS07440	metG	methionine--tRNA ligase	1107	97.47	1079	28	0	27	1	1135	0.950661
NC_004350.2	1563443	-	SMU_RS07440	metG	methionine--tRNA ligase	1161	60.21	699	462	0	37	0	1198	0.583472
NC_004350.2	1564242	-	SMU_RS07445		CsbD family protein	950	70.21	667	283	0	71	0	1021	0.653281
NC_004350.2	1564245	+	SMU_RS07445		CsbD family protein	1005	67.36	677	328	0	99	4	1108	0.611011
NC_004350.2	1564320	-	SMU_RS07445		CsbD family protein	971	89.5	869	102	0	49	0	1020	0.851961
NC_004350.2	1564323	+	SMU_RS07445		CsbD family protein	1035	80.39	832	203	0	63	3	1101	0.755677
NC_004350.2	1564341	-	SMU_RS07445		CsbD family protein	918	66.01	606	312	0	85	5	1008	0.60119
NC_004350.2	1564344	+	SMU_RS07445		CsbD family protein	1003	68.2	684	319	0	96	0	1099	0.622384
NC_004350.2	1564779	-	SMU_RS07450		DUF421 domain-containing protein	1036	67.95	704	332	0	61	1	1098	0.641166
NC_004350.2	1564782	+	SMU_RS07450		DUF421 domain-containing protein	1015	77.83	790	225	0	85	8	1108	0.712996
NC_004350.2	1564900	+	SMU_RS07450		DUF421 domain-containing protein	1033	81.8	845	188	0	56	1	1090	0.775229
NC_004350.2	1564901	-	SMU_RS07450		DUF421 domain-containing protein	1024	80.66	826	198	0	91	0	1115	0.740807
NC_004350.2	1565230	+	SMU_RS07455		DUF3290 family protein	992	87.9	872	120	0	101	0	1093	0.797804
NC_004350.2	1565231	-	SMU_RS07455		DUF3290 family protein	978	89.47	875	103	0	167	0	1145	0.764192
NC_004350.2	1565289	+	SMU_RS07455		DUF3290 family protein	1027	78.68	808	219	0	56	0	1083	0.746076
NC_004350.2	1565290	-	SMU_RS07455		DUF3290 family protein	1031	89.43	922	109	0	106	7	1144	0.805944
NC_004350.2	1565658	+				959	95.31	914	45	0	60	0	1019	0.896958
NC_004350.2	1565659	-				918	86.71	796	122	0	112	0	1030	0.772816
NC_004350.2	1565872	+				972	85.91	835	137	0	27	1	1000	0.835
NC_004350.2	1565873	-				927	93.64	868	59	0	62	0	989	0.877654
NC_004350.2	1566269	+	SMU_RS07460		hypothetical protein	863	76.71	662	201	0	84	1	948	0.698312
NC_004350.2	1566270	-	SMU_RS07460		hypothetical protein	885	75.82	671	214	0	64	0	949	0.70706
NC_004350.2	1566307	+	SMU_RS07460		hypothetical protein	862	89.33	770	92	0	93	0	955	0.806283
NC_004350.2	1566308	-	SMU_RS07460		hypothetical protein	900	81.11	730	170	0	41	0	941	0.77577
NC_004350.2	1566675	+	SMU_RS07460		hypothetical protein	912	67.98	620	292	0	56	0	968	0.640496
NC_004350.2	1567056	+	SMU_RS07465	tehB	SAM-dependent methyltransferase TehB	932	91.31	851	81	0	30	0	962	0.884615
NC_004350.2	1567057	-	SMU_RS07465	tehB	SAM-dependent methyltransferase TehB	885	93.67	829	56	0	42	0	927	0.894283
NC_004350.2	1567285	+	SMU_RS07465	tehB	SAM-dependent methyltransferase TehB	873	89.69	783	90	0	96	0	969	0.80805
NC_004350.2	1567286	-	SMU_RS07465	tehB	SAM-dependent methyltransferase TehB	861	88.97	766	95	0	79	1	941	0.814028
NC_004350.2	1568308	+	SMU_RS07470		SdpI family protein	983	84.94	835	148	0	70	0	1053	0.792972
NC_004350.2	1568309	-	SMU_RS07470		SdpI family protein	919	94.34	867	52	0	108	0	1027	0.844206
NC_004350.2	1568416	+	SMU_RS07470		SdpI family protein	987	92.4	912	75	0	51	1	1039	0.877767
NC_004350.2	1568417	-	SMU_RS07470		SdpI family protein	977	92.02	899	78	0	34	3	1014	0.886588
NC_004350.2	1569815	+	SMU_RS07485		exodeoxyribonuclease III	1174	96.42	1132	42	0	31	0	1205	0.939419
NC_004350.2	1569816	-	SMU_RS07485		exodeoxyribonuclease III	1168	97.69	1141	27	0	33	1	1202	0.949251
NC_004350.2	1570105	+	SMU_RS07485		exodeoxyribonuclease III	1056	60.42	638	418	0	115	0	1171	0.544833
NC_004350.2	1570255	-				1072	83.49	895	177	0	58	8	1138	0.786467
NC_004350.2	1570258	+				1114	78.73	877	237	0	51	6	1171	0.748933
NC_004350.2	1570691	+	SMU_RS07490	nth	endonuclease III	1072	92.44	991	81	0	29	0	1101	0.900091
NC_004350.2	1570692	-	SMU_RS07490	nth	endonuclease III	1074	90.97	977	97	0	34	3	1111	0.879388
NC_004350.2	1570715	+	SMU_RS07490	nth	endonuclease III	1055	90.9	959	96	0	40	0	1095	0.875799
NC_004350.2	1570716	-	SMU_RS07490	nth	endonuclease III	1059	94.52	1001	58	0	40	0	1099	0.910828
NC_004350.2	1570986	+	SMU_RS07495		arsenate reductase family protein	985	94.92	935	50	0	52	3	1040	0.899038
NC_004350.2	1570987	-	SMU_RS07495		arsenate reductase family protein	998	84.77	846	152	0	61	2	1061	0.797361
NC_004350.2	1571214	-	SMU_RS07495		arsenate reductase family protein	988	90.38	893	95	0	50	10	1048	0.852099
NC_004350.2	1571217	+	SMU_RS07495		arsenate reductase family protein	995	94.87	944	51	0	77	13	1085	0.870046
NC_004350.2	1571504	+	SMU_RS07500		methylated-DNA--[protein]-cysteine S-methyltransferase	1170	96.07	1124	46	0	72	0	1242	0.904992
NC_004350.2	1571505	-	SMU_RS07500		methylated-DNA--[protein]-cysteine S-methyltransferase	1072	95.71	1026	46	0	72	0	1144	0.896853
NC_004350.2	1571700	+	SMU_RS07500		methylated-DNA--[protein]-cysteine S-methyltransferase	1045	87.94	919	126	0	98	0	1143	0.804024
NC_004350.2	1571701	-	SMU_RS07500		methylated-DNA--[protein]-cysteine S-methyltransferase	1039	88.55	920	119	0	78	0	1117	0.823635
NC_004350.2	1572046	+	SMU_RS07505		3-phosphoglycerate dehydrogenase family protein	921	87.95	810	111	0	110	0	1031	0.785645
NC_004350.2	1572047	-	SMU_RS07505		3-phosphoglycerate dehydrogenase family protein	939	77.74	730	209	0	53	0	992	0.735887
NC_004350.2	1572121	-	SMU_RS07505		3-phosphoglycerate dehydrogenase family protein	920	92.83	854	66	0	57	13	990	0.862626
NC_004350.2	1572124	+	SMU_RS07505		3-phosphoglycerate dehydrogenase family protein	902	89.91	811	91	0	77	5	984	0.824187
NC_004350.2	1572253	+	SMU_RS07505		3-phosphoglycerate dehydrogenase family protein	848	90.09	764	84	0	116	0	964	0.792531
NC_004350.2	1572261	-	SMU_RS07505		3-phosphoglycerate dehydrogenase family protein	889	85.94	764	125	0	94	0	983	0.777213
NC_004350.2	1572298	-	SMU_RS07505		3-phosphoglycerate dehydrogenase family protein	919	86.18	792	127	0	66	1	986	0.803245
NC_004350.2	1572301	+	SMU_RS07505		3-phosphoglycerate dehydrogenase family protein	912	73.25	668	244	0	62	1	975	0.685128
NC_004350.2	1572594	-	SMU_RS07505		3-phosphoglycerate dehydrogenase family protein	977	83.42	815	162	0	8	1	986	0.826572
NC_004350.2	1572597	+	SMU_RS07505		3-phosphoglycerate dehydrogenase family protein	888	64.3	571	317	0	133	5	1026	0.55653
NC_004350.2	1572631	+	SMU_RS07505		3-phosphoglycerate dehydrogenase family protein	983	96.74	951	32	0	48	0	1031	0.922405
NC_004350.2	1572632	-	SMU_RS07505		3-phosphoglycerate dehydrogenase family protein	974	97.33	948	26	0	16	0	990	0.957576
NC_004350.2	1572922	-	SMU_RS07505		3-phosphoglycerate dehydrogenase family protein	974	93.12	907	67	0	43	0	1017	0.891839
NC_004350.2	1572925	+	SMU_RS07505		3-phosphoglycerate dehydrogenase family protein	949	87.25	828	121	0	47	8	1004	0.824701
NC_004350.2	1573565	-	SMU_RS07510		GNAT family N-acetyltransferase	1177	94.05	1107	70	0	29	8	1214	0.911862
NC_004350.2	1573568	+	SMU_RS07510		GNAT family N-acetyltransferase	1105	91.49	1011	94	0	76	22	1203	0.840399
NC_004350.2	1573681	+	SMU_RS07510		GNAT family N-acetyltransferase	1150	94.43	1086	64	0	37	0	1187	0.914912
NC_004350.2	1573682	-	SMU_RS07510		GNAT family N-acetyltransferase	1099	95.91	1054	45	0	76	2	1177	0.895497
NC_004350.2	1573843	+	SMU_RS10210		hypothetical protein	981	89.6	879	102	0	119	14	1114	0.789048
NC_004350.2	1573851	-	SMU_RS10210		hypothetical protein	1025	92.88	952	73	0	92	0	1117	0.852283
NC_004350.2	1574384	+	SMU_RS07515	serC	3-phosphoserine/phosphohydroxythreonine transaminase	977	85.06	831	146	0	69	0	1046	0.794455
NC_004350.2	1574385	-	SMU_RS07515	serC	3-phosphoserine/phosphohydroxythreonine transaminase	1025	93.66	960	65	0	25	2	1052	0.912548
NC_004350.2	1574570	-	SMU_RS07515	serC	3-phosphoserine/phosphohydroxythreonine transaminase	913	88.5	808	105	0	72	2	987	0.818642
NC_004350.2	1574573	+	SMU_RS07515	serC	3-phosphoserine/phosphohydroxythreonine transaminase	917	87.9	806	111	0	58	7	982	0.820774
NC_004350.2	1574780	+	SMU_RS07515	serC	3-phosphoserine/phosphohydroxythreonine transaminase	877	93.04	816	61	0	55	2	934	0.873662
NC_004350.2	1574781	-	SMU_RS07515	serC	3-phosphoserine/phosphohydroxythreonine transaminase	944	94.39	891	53	0	31	0	975	0.913846
NC_004350.2	1574876	+	SMU_RS07515	serC	3-phosphoserine/phosphohydroxythreonine transaminase	880	89.09	784	96	0	73	3	956	0.820084
NC_004350.2	1574877	-	SMU_RS07515	serC	3-phosphoserine/phosphohydroxythreonine transaminase	913	93.76	856	57	0	42	5	960	0.891667
NC_004350.2	1574974	+	SMU_RS07515	serC	3-phosphoserine/phosphohydroxythreonine transaminase	921	94.14	867	54	0	32	2	955	0.907853
NC_004350.2	1574975	-	SMU_RS07515	serC	3-phosphoserine/phosphohydroxythreonine transaminase	837	87.34	731	106	0	104	3	944	0.774364
NC_004350.2	1575236	-	SMU_RS07515	serC	3-phosphoserine/phosphohydroxythreonine transaminase	833	79.59	663	170	0	97	17	947	0.700106
NC_004350.2	1575245	-	SMU_RS07515	serC	3-phosphoserine/phosphohydroxythreonine transaminase	870	78.97	687	183	0	90	1	961	0.71488
NC_004350.2	1575675	+	SMU_RS07520		P-II family nitrogen regulator	908	78.52	713	195	0	85	0	993	0.718026
NC_004350.2	1575676	-	SMU_RS07520		P-II family nitrogen regulator	912	74.23	677	235	0	136	1	1049	0.645377
NC_004350.2	1577068	+	SMU_RS07525		ammonium transporter	1169	88.71	1037	132	0	31	0	1200	0.864167
NC_004350.2	1577069	-	SMU_RS07525		ammonium transporter	1137	90.41	1028	109	0	61	2	1200	0.856667
NC_004350.2	1577333	+				1016	84.35	857	159	0	66	2	1084	0.79059
NC_004350.2	1577334	-				1031	82.83	854	177	0	49	0	1080	0.790741
NC_004350.2	1577547	+	SMU_RS07530	rsmI	16S rRNA (cytidine(1402)-2'-O)-methyltransferase	1002	93.21	934	68	0	29	2	1033	0.904163
NC_004350.2	1577548	-	SMU_RS07530	rsmI	16S rRNA (cytidine(1402)-2'-O)-methyltransferase	1030	90.49	932	98	0	26	4	1060	0.879245
NC_004350.2	1578010	-	SMU_RS07530	rsmI	16S rRNA (cytidine(1402)-2'-O)-methyltransferase	956	71.23	681	275	0	124	0	1080	0.630556
NC_004350.2	1578019	-	SMU_RS07530	rsmI	16S rRNA (cytidine(1402)-2'-O)-methyltransferase	1036	84.17	872	164	0	50	2	1088	0.801471
NC_004350.2	1578255	+				1042	66.22	690	352	0	89	4	1135	0.60793
NC_004350.2	1578404	+	SMU_RS07535	yabA	DNA replication initiation control protein YabA	1114	96.5	1075	39	0	34	0	1148	0.936411
NC_004350.2	1578405	-	SMU_RS07535	yabA	DNA replication initiation control protein YabA	1041	95.39	993	48	0	47	1	1089	0.911846
NC_004350.2	1578521	-	SMU_RS07535	yabA	DNA replication initiation control protein YabA	1042	92.8	967	75	0	63	0	1105	0.875113
NC_004350.2	1578524	+	SMU_RS07535	yabA	DNA replication initiation control protein YabA	980	79.18	776	204	0	121	7	1108	0.700361
NC_004350.2	1578592	+	SMU_RS07540	ricT	regulatory iron-sulfur-containing complex subunit RicT	1045	82.2	859	186	0	79	1	1125	0.763556
NC_004350.2	1578593	-	SMU_RS07540	ricT	regulatory iron-sulfur-containing complex subunit RicT	1008	78.27	789	219	0	59	3	1070	0.737383
NC_004350.2	1579326	+	SMU_RS07540	ricT	regulatory iron-sulfur-containing complex subunit RicT	1025	81.46	835	190	0	70	0	1095	0.762557
NC_004350.2	1579327	-	SMU_RS07540	ricT	regulatory iron-sulfur-containing complex subunit RicT	1019	90.28	920	99	0	59	0	1078	0.853432
NC_004350.2	1579691	+	SMU_RS07545		DNA polymerase III subunit delta'	1033	93.9	970	63	0	59	0	1092	0.888278
NC_004350.2	1579692	-	SMU_RS07545		DNA polymerase III subunit delta'	981	90.21	885	96	0	76	2	1059	0.835694
NC_004350.2	1579703	+	SMU_RS07545		DNA polymerase III subunit delta'	1016	86.42	878	138	0	81	0	1097	0.800365
NC_004350.2	1579704	-	SMU_RS07545		DNA polymerase III subunit delta'	1021	87.46	893	128	0	43	1	1065	0.838498
NC_004350.2	1579995	+	SMU_RS07545		DNA polymerase III subunit delta'	1112	95.05	1057	55	0	38	1	1151	0.918332
NC_004350.2	1579996	-	SMU_RS07545		DNA polymerase III subunit delta'	1115	88.88	991	124	0	86	0	1201	0.825146
NC_004350.2	1580021	-	SMU_RS07545		DNA polymerase III subunit delta'	1067	82.01	875	192	0	145	0	1212	0.721947
NC_004350.2	1580024	+	SMU_RS07545		DNA polymerase III subunit delta'	1038	80.35	834	204	0	108	5	1151	0.724587
NC_004350.2	1580363	+	SMU_RS07550	tmk	dTMP kinase	913	91.89	839	74	0	166	0	1079	0.777572
NC_004350.2	1580364	-	SMU_RS07550	tmk	dTMP kinase	970	89.28	866	104	0	147	0	1117	0.775291
NC_004350.2	1580516	+	SMU_RS07550	tmk	dTMP kinase	976	88.52	864	112	0	77	1	1054	0.819734
NC_004350.2	1580517	-	SMU_RS07550	tmk	dTMP kinase	1040	95.58	994	46	0	28	0	1068	0.930712
NC_004350.2	1580621	+	SMU_RS07550	tmk	dTMP kinase	1006	91.05	916	90	0	43	0	1049	0.873213
NC_004350.2	1580622	-	SMU_RS07550	tmk	dTMP kinase	1024	96.29	986	38	0	38	0	1062	0.928437
NC_004350.2	1580753	+	SMU_RS07550	tmk	dTMP kinase	950	89.37	849	101	0	86	0	1036	0.819498
NC_004350.2	1580754	-	SMU_RS07550	tmk	dTMP kinase	1026	94.93	974	52	0	25	0	1051	0.926736
NC_004350.2	1581226	+	SMU_RS07555		CBS domain-containing protein	1015	93.6	950	65	0	49	0	1064	0.892857
NC_004350.2	1581227	-	SMU_RS07555		CBS domain-containing protein	835	80.72	674	161	0	233	0	1068	0.631086
NC_004350.2	1581372	+	SMU_RS07555		CBS domain-containing protein	1045	95.69	1000	45	0	15	0	1060	0.943396
NC_004350.2	1581373	-	SMU_RS07555		CBS domain-containing protein	1080	95.65	1033	47	0	22	3	1105	0.934842
NC_004350.2	1581600	-	SMU_RS07555		CBS domain-containing protein	1007	87.79	884	123	0	70	3	1080	0.818519
NC_004350.2	1581862	+	SMU_RS07560		ABC transporter ATP-binding protein	1124	91.28	1026	98	0	70	0	1194	0.859296
NC_004350.2	1581863	-	SMU_RS07560		ABC transporter ATP-binding protein	1109	86.47	959	150	0	76	0	1185	0.809283
NC_004350.2	1582698	-	SMU_RS07565		ABC transporter ATP-binding protein	951	67.51	642	309	0	157	11	1119	0.573727
NC_004350.2	1582701	+	SMU_RS07565		ABC transporter ATP-binding protein	1142	95.36	1089	53	0	54	3	1199	0.908257
NC_004350.2	1582782	+	SMU_RS07565		ABC transporter ATP-binding protein	1042	84.17	877	165	0	166	1	1209	0.725393
NC_004350.2	1582790	-	SMU_RS07565		ABC transporter ATP-binding protein	1042	91.27	951	91	0	75	3	1120	0.849107
NC_004350.2	1583143	+	SMU_RS07565		ABC transporter ATP-binding protein	962	82.12	790	172	0	128	0	1090	0.724771
NC_004350.2	1583151	-	SMU_RS07565		ABC transporter ATP-binding protein	851	72.97	621	230	0	151	13	1015	0.611823
NC_004350.2	1583164	-	SMU_RS07565		ABC transporter ATP-binding protein	899	77.31	695	204	0	127	2	1028	0.67607
NC_004350.2	1583167	+	SMU_RS07565		ABC transporter ATP-binding protein	937	80.79	757	180	0	103	8	1048	0.722328
NC_004350.2	1583558	-	SMU_RS07570		branched-chain amino acid ABC transporter permease	981	87.97	863	118	0	38	13	1032	0.83624
NC_004350.2	1583561	+	SMU_RS07570		branched-chain amino acid ABC transporter permease	920	85.43	786	134	0	82	72	1074	0.731844
NC_004350.2	1584431	+	SMU_RS07575		branched-chain amino acid ABC transporter permease	1016	91.54	930	86	0	101	0	1117	0.832587
NC_004350.2	1584432	-	SMU_RS07575		branched-chain amino acid ABC transporter permease	1064	95.3	1014	50	0	34	1	1099	0.922657
NC_004350.2	1585820	+	SMU_RS07580		ABC transporter substrate-binding protein	1120	88.39	990	130	0	62	0	1182	0.837563
NC_004350.2	1585821	-	SMU_RS07580		ABC transporter substrate-binding protein	1062	74.58	792	270	0	80	4	1146	0.691099
NC_004350.2	1585930	-	SMU_RS07580		ABC transporter substrate-binding protein	1104	88.59	978	126	0	59	5	1168	0.837329
NC_004350.2	1585933	+	SMU_RS07580		ABC transporter substrate-binding protein	1180	86.44	1020	160	0	72	0	1252	0.814696
NC_004350.2	1586455	+	SMU_RS07585		YlbG family protein	1030	91.84	946	84	0	74	0	1104	0.856884
NC_004350.2	1586456	-	SMU_RS07585		YlbG family protein	1007	93.05	937	70	0	75	0	1082	0.865989
NC_004350.2	1586941	+	SMU_RS07590		YlbF family regulator	994	92.86	923	71	0	21	0	1015	0.90936
NC_004350.2	1586942	-	SMU_RS07590		YlbF family regulator	965	93.26	900	65	0	33	0	998	0.901804
NC_004350.2	1587070	+	SMU_RS07590		YlbF family regulator	1015	87.29	886	129	0	47	0	1062	0.834275
NC_004350.2	1587071	-	SMU_RS07590		YlbF family regulator	1003	94.82	951	52	0	24	0	1027	0.925998
NC_004350.2	1587525	+	SMU_RS07595	clpP	ATP-dependent Clp protease proteolytic subunit ClpP	999	78.78	787	212	0	195	0	1194	0.659129
NC_004350.2	1587533	-	SMU_RS07595	clpP	ATP-dependent Clp protease proteolytic subunit ClpP	1002	92.51	927	75	0	99	0	1101	0.841962
NC_004350.2	1587752	+	SMU_RS07595	clpP	ATP-dependent Clp protease proteolytic subunit ClpP	1086	94.2	1023	63	0	24	0	1110	0.921622
NC_004350.2	1587753	-	SMU_RS07595	clpP	ATP-dependent Clp protease proteolytic subunit ClpP	1013	94.18	954	59	0	27	0	1040	0.917308
NC_004350.2	1587928	+				992	74.29	737	255	0	45	8	1045	0.705263
NC_004350.2	1587929	-				988	87.96	869	119	0	36	2	1026	0.846979
NC_004350.2	1588007	+				959	70.49	676	283	0	72	2	1033	0.654405
NC_004350.2	1588015	-				910	79.45	723	187	0	104	4	1018	0.710216
NC_004350.2	1588056	+				990	93.64	927	63	0	67	1	1058	0.876181
NC_004350.2	1588064	-				947	85.43	809	138	0	88	0	1035	0.781643
NC_004350.2	1588105	+				946	94.4	893	53	0	65	0	1011	0.883284
NC_004350.2	1588113	-				942	86.73	817	125	0	98	0	1040	0.785577
NC_004350.2	1588155	+				927	94.93	880	47	0	59	0	986	0.892495
NC_004350.2	1588163	-				941	89.69	844	97	0	100	0	1041	0.810759
NC_004350.2	1588204	+				945	95.24	900	45	0	52	2	999	0.900901
NC_004350.2	1588212	-				966	89.96	869	97	0	87	0	1053	0.825261
NC_004350.2	1588254	+				970	94.74	919	51	0	68	1	1039	0.884504
NC_004350.2	1588262	-				959	90.2	865	94	0	104	2	1065	0.812207
NC_004350.2	1588304	+				974	93.63	912	62	0	58	2	1034	0.882012
NC_004350.2	1588312	-				955	86.81	829	126	0	115	0	1070	0.774766
NC_004350.2	1588379	+	SMU_RS07600	upp	uracil phosphoribosyltransferase	981	94.39	926	55	0	61	0	1042	0.888676
NC_004350.2	1588380	-	SMU_RS07600	upp	uracil phosphoribosyltransferase	960	91.46	878	82	0	90	1	1051	0.835395
NC_004350.2	1588493	-	SMU_RS07600	upp	uracil phosphoribosyltransferase	869	67.66	588	281	0	149	0	1018	0.577603
NC_004350.2	1588496	+	SMU_RS07600	upp	uracil phosphoribosyltransferase	833	64.83	540	293	0	97	12	942	0.573248
NC_004350.2	1588577	-	SMU_RS07600	upp	uracil phosphoribosyltransferase	930	71.18	662	268	0	78	0	1008	0.656746
NC_004350.2	1588580	+	SMU_RS07600	upp	uracil phosphoribosyltransferase	936	76.6	717	219	0	21	4	961	0.746098
NC_004350.2	1588595	+	SMU_RS07600	upp	uracil phosphoribosyltransferase	885	97.74	865	20	0	49	0	934	0.926124
NC_004350.2	1588596	-	SMU_RS07600	upp	uracil phosphoribosyltransferase	922	96.1	886	36	0	74	5	1001	0.885115
NC_004350.2	1588628	-	SMU_RS07600	upp	uracil phosphoribosyltransferase	964	93.67	903	61	0	27	0	991	0.911201
NC_004350.2	1588631	+	SMU_RS07600	upp	uracil phosphoribosyltransferase	874	86.38	755	119	0	54	7	935	0.807487
NC_004350.2	1589510	-	SMU_RS07605		MalY/PatB family protein	874	85.13	744	130	0	32	0	906	0.821192
NC_004350.2	1589513	+	SMU_RS07605		MalY/PatB family protein	874	76.2	666	208	0	70	2	946	0.704017
NC_004350.2	1589710	-	SMU_RS07605		MalY/PatB family protein	773	80.47	622	151	0	85	12	870	0.714943
NC_004350.2	1589916	+	SMU_RS07605		MalY/PatB family protein	925	92	851	74	0	47	1	973	0.874615
NC_004350.2	1589917	-	SMU_RS07605		MalY/PatB family protein	739	88.09	651	88	0	133	0	872	0.74656
NC_004350.2	1590009	+	SMU_RS07605		MalY/PatB family protein	938	66.31	622	316	0	32	5	975	0.637949
NC_004350.2	1590156	-	SMU_RS07605		MalY/PatB family protein	786	78.24	615	171	0	41	6	833	0.738295
NC_004350.2	1590159	+	SMU_RS07605		MalY/PatB family protein	918	86.93	798	120	0	45	3	966	0.826087
NC_004350.2	1590372	-	SMU_RS07605		MalY/PatB family protein	847	83.23	705	142	0	40	1	888	0.793919
NC_004350.2	1590375	+	SMU_RS07605		MalY/PatB family protein	854	60.54	517	337	0	134	4	992	0.521169
NC_004350.2	1590931	+	SMU_RS07610		cystathionine gamma-synthase	988	96.76	956	32	0	15	0	1003	0.953141
NC_004350.2	1590932	-	SMU_RS07610		cystathionine gamma-synthase	847	86.89	736	111	0	61	1	909	0.809681
NC_004350.2	1591564	-	SMU_RS07610		cystathionine gamma-synthase	877	64.31	564	313	0	95	0	972	0.580247
NC_004350.2	1591567	+	SMU_RS07610		cystathionine gamma-synthase	935	69.95	654	281	0	38	9	982	0.665988
NC_004350.2	1591761	+				923	93.07	859	64	0	89	0	1012	0.848814
NC_004350.2	1591762	-				867	84.66	734	133	0	85	3	955	0.768586
NC_004350.2	1592283	-	SMU_RS07615		polysaccharide biosynthesis protein	883	85.73	757	126	0	33	19	935	0.809626
NC_004350.2	1592286	+	SMU_RS07615		polysaccharide biosynthesis protein	885	81.81	724	161	0	87	29	1001	0.723277
NC_004350.2	1592627	+	SMU_RS07615		polysaccharide biosynthesis protein	955	97.59	932	23	0	27	0	982	0.949084
NC_004350.2	1592628	-	SMU_RS07615		polysaccharide biosynthesis protein	890	95.73	852	38	0	51	2	943	0.903499
NC_004350.2	1592705	+	SMU_RS07615		polysaccharide biosynthesis protein	958	91.23	874	84	0	29	0	987	0.885512
NC_004350.2	1592706	-	SMU_RS07615		polysaccharide biosynthesis protein	935	98.18	918	17	0	23	0	958	0.958246
NC_004350.2	1593082	+	SMU_RS07615		polysaccharide biosynthesis protein	981	92.97	912	69	0	83	0	1064	0.857143
NC_004350.2	1593083	-	SMU_RS07615		polysaccharide biosynthesis protein	987	97.06	958	29	0	40	0	1027	0.932814
NC_004350.2	1594024	+	SMU_RS07620		UDP-N-acetylmuramoyl-L-alanyl-D-glutamate--L-lysine ligase	1044	92.82	969	75	0	40	0	1084	0.893911
NC_004350.2	1594025	-	SMU_RS07620		UDP-N-acetylmuramoyl-L-alanyl-D-glutamate--L-lysine ligase	1017	87.81	893	124	0	48	1	1066	0.837711
NC_004350.2	1594162	+	SMU_RS07620		UDP-N-acetylmuramoyl-L-alanyl-D-glutamate--L-lysine ligase	1070	94.39	1010	60	0	35	0	1105	0.914027
NC_004350.2	1594163	-	SMU_RS07620		UDP-N-acetylmuramoyl-L-alanyl-D-glutamate--L-lysine ligase	921	90.55	834	87	0	165	0	1086	0.767956
NC_004350.2	1594176	+	SMU_RS07620		UDP-N-acetylmuramoyl-L-alanyl-D-glutamate--L-lysine ligase	1019	75.66	771	248	0	82	0	1101	0.700272
NC_004350.2	1594184	-	SMU_RS07620		UDP-N-acetylmuramoyl-L-alanyl-D-glutamate--L-lysine ligase	987	90.37	892	95	0	105	0	1092	0.81685
NC_004350.2	1594366	+	SMU_RS07620		UDP-N-acetylmuramoyl-L-alanyl-D-glutamate--L-lysine ligase	1146	97.64	1119	27	0	36	0	1182	0.946701
NC_004350.2	1594367	-	SMU_RS07620		UDP-N-acetylmuramoyl-L-alanyl-D-glutamate--L-lysine ligase	1115	94.71	1056	59	0	51	0	1166	0.90566
NC_004350.2	1594733	-	SMU_RS07620		UDP-N-acetylmuramoyl-L-alanyl-D-glutamate--L-lysine ligase	954	90.04	859	95	0	91	3	1048	0.819656
NC_004350.2	1594741	+	SMU_RS07620		UDP-N-acetylmuramoyl-L-alanyl-D-glutamate--L-lysine ligase	883	86.07	760	123	0	196	7	1086	0.699816
NC_004350.2	1594742	-	SMU_RS07620		UDP-N-acetylmuramoyl-L-alanyl-D-glutamate--L-lysine ligase	1012	97.43	986	26	0	34	0	1046	0.942639
NC_004350.2	1594819	+	SMU_RS07620		UDP-N-acetylmuramoyl-L-alanyl-D-glutamate--L-lysine ligase	1027	94.26	968	59	0	51	0	1078	0.897959
NC_004350.2	1594820	-	SMU_RS07620		UDP-N-acetylmuramoyl-L-alanyl-D-glutamate--L-lysine ligase	969	91.12	883	86	0	77	0	1046	0.844168
NC_004350.2	1594993	+				861	84.44	727	134	0	146	0	1007	0.721946
NC_004350.2	1594994	-				1001	96.3	964	37	0	26	0	1027	0.938656
NC_004350.2	1595210	+	SMU_RS07625		acyl-CoA thioester hydrolase/BAAT C-terminal domain-containing protein	950	93.58	889	61	0	42	2	994	0.894366
NC_004350.2	1595211	-	SMU_RS07625		acyl-CoA thioester hydrolase/BAAT C-terminal domain-containing protein	972	94.96	923	49	0	24	1	997	0.925777
NC_004350.2	1595278	+	SMU_RS07625		acyl-CoA thioester hydrolase/BAAT C-terminal domain-containing protein	976	75.82	740	236	0	23	0	999	0.740741
NC_004350.2	1595279	-	SMU_RS07625		acyl-CoA thioester hydrolase/BAAT C-terminal domain-containing protein	910	87.25	794	116	0	74	3	987	0.804458
NC_004350.2	1596035	+	SMU_RS07625		acyl-CoA thioester hydrolase/BAAT C-terminal domain-containing protein	974	87.68	854	120	0	124	0	1098	0.777778
NC_004350.2	1596036	-	SMU_RS07625		acyl-CoA thioester hydrolase/BAAT C-terminal domain-containing protein	1024	91.8	940	84	0	46	0	1070	0.878505
NC_004350.2	1596438	+	SMU_RS07630		YbhB/YbcL family Raf kinase inhibitor-like protein	941	84.38	794	147	0	41	0	982	0.808554
NC_004350.2	1596439	-	SMU_RS07630		YbhB/YbcL family Raf kinase inhibitor-like protein	899	90.77	816	83	0	51	0	950	0.858947
NC_004350.2	1596656	+	SMU_RS07630		YbhB/YbcL family Raf kinase inhibitor-like protein	924	91.88	849	75	0	43	2	969	0.876161
NC_004350.2	1596657	-	SMU_RS07630		YbhB/YbcL family Raf kinase inhibitor-like protein	930	93.55	870	60	0	41	4	975	0.892308
NC_004350.2	1596826	+	SMU_RS07630		YbhB/YbcL family Raf kinase inhibitor-like protein	902	78.38	707	195	0	78	0	980	0.721429
NC_004350.2	1596827	-	SMU_RS07630		YbhB/YbcL family Raf kinase inhibitor-like protein	928	69.5	645	283	0	32	0	960	0.671875
NC_004350.2	1596872	-	SMU_RS07630		YbhB/YbcL family Raf kinase inhibitor-like protein	909	81.3	739	170	0	38	0	947	0.780359
NC_004350.2	1596875	+	SMU_RS07630		YbhB/YbcL family Raf kinase inhibitor-like protein	923	65.33	603	320	0	61	3	987	0.610942
NC_004350.2	1597002	+	SMU_RS07635		SAP domain-containing protein	965	94.4	911	54	0	55	0	1020	0.893137
NC_004350.2	1597003	-	SMU_RS07635		SAP domain-containing protein	900	87.89	791	109	0	64	0	964	0.820539
NC_004350.2	1597167	+	SMU_RS07635		SAP domain-containing protein	958	96.45	924	34	0	45	1	1004	0.920319
NC_004350.2	1597168	-	SMU_RS07635		SAP domain-containing protein	955	94.55	903	52	0	25	0	980	0.921429
NC_004350.2	1597188	+	SMU_RS07635		SAP domain-containing protein	970	93.3	905	65	0	24	3	997	0.907723
NC_004350.2	1597189	-	SMU_RS07635		SAP domain-containing protein	941	95.22	896	45	0	39	0	980	0.914286
NC_004350.2	1597769	+	SMU_RS07640		VOC family protein	933	91.32	852	81	0	79	0	1012	0.841897
NC_004350.2	1597770	-	SMU_RS07640		VOC family protein	910	87.91	800	110	0	121	0	1031	0.775946
NC_004350.2	1597788	-	SMU_RS07640		VOC family protein	972	83.74	814	158	0	77	5	1054	0.772296
NC_004350.2	1597791	+	SMU_RS07640		VOC family protein	946	91.44	865	81	0	63	10	1019	0.848871
NC_004350.2	1597794	+	SMU_RS07640		VOC family protein	907	87.21	791	116	0	105	2	1014	0.780079
NC_004350.2	1597795	-	SMU_RS07640		VOC family protein	958	96.56	925	33	0	91	3	1052	0.879278
NC_004350.2	1597926	+	SMU_RS07640		VOC family protein	970	87.94	853	117	0	68	0	1038	0.821773
NC_004350.2	1597927	-	SMU_RS07640		VOC family protein	1028	93.68	963	65	0	19	0	1047	0.919771
NC_004350.2	1598226	+	SMU_RS07645		type 1 glutamine amidotransferase family protein	1106	93.85	1038	68	0	59	0	1165	0.890987
NC_004350.2	1598227	-	SMU_RS07645		type 1 glutamine amidotransferase family protein	1149	93.39	1073	76	0	38	1	1188	0.903199
NC_004350.2	1598713	+	SMU_RS07650		helix-turn-helix transcriptional regulator	967	68.46	662	305	0	61	0	1028	0.643969
NC_004350.2	1598714	-	SMU_RS07650		helix-turn-helix transcriptional regulator	943	89.4	843	100	0	73	0	1016	0.829724
NC_004350.2	1599450	+	SMU_RS07650		helix-turn-helix transcriptional regulator	839	73.3	615	224	0	92	0	931	0.66058
NC_004350.2	1599458	-	SMU_RS07650		helix-turn-helix transcriptional regulator	855	88.07	753	102	0	62	3	920	0.818478
NC_004350.2	1599800	-	SMU_RS07655		DUF1803 domain-containing protein	730	75.21	549	181	0	113	25	868	0.632488
NC_004350.2	1599984	+	SMU_RS07655		DUF1803 domain-containing protein	824	94.42	778	46	0	23	6	853	0.912075
NC_004350.2	1599985	-	SMU_RS07655		DUF1803 domain-containing protein	814	87.59	713	101	0	30	0	844	0.844787
NC_004350.2	1600127	+	SMU_RS07655		DUF1803 domain-containing protein	822	88.44	727	95	0	42	0	864	0.841435
NC_004350.2	1600128	-	SMU_RS07655		DUF1803 domain-containing protein	804	89.93	723	81	0	38	0	842	0.85867
NC_004350.2	1600916	+	SMU_RS07660		manganese-dependent inorganic pyrophosphatase	761	96.85	737	24	0	53	0	814	0.905405
NC_004350.2	1600917	-	SMU_RS07660		manganese-dependent inorganic pyrophosphatase	763	92.4	705	58	0	48	0	811	0.869297
NC_004350.2	1601050	+	SMU_RS07660		manganese-dependent inorganic pyrophosphatase	741	88.39	655	86	0	59	1	801	0.817728
NC_004350.2	1601051	-	SMU_RS07660		manganese-dependent inorganic pyrophosphatase	775	96	744	31	0	32	0	807	0.921933
NC_004350.2	1601114	+	SMU_RS07660		manganese-dependent inorganic pyrophosphatase	749	93.46	700	49	0	49	1	799	0.876095
NC_004350.2	1601115	-	SMU_RS07660		manganese-dependent inorganic pyrophosphatase	762	96.33	734	28	0	45	1	808	0.908416
NC_004350.2	1601643	+	SMU_RS07665	dltD	D-alanyl-lipoteichoic acid biosynthesis protein DltD	728	97.66	711	17	0	13	1	742	0.958221
NC_004350.2	1601644	-	SMU_RS07665	dltD	D-alanyl-lipoteichoic acid biosynthesis protein DltD	628	82.8	520	108	0	152	0	780	0.666667
NC_004350.2	1601847	-	SMU_RS07665	dltD	D-alanyl-lipoteichoic acid biosynthesis protein DltD	745	65.5	488	257	0	42	1	788	0.619289
NC_004350.2	1601928	+	SMU_RS07665	dltD	D-alanyl-lipoteichoic acid biosynthesis protein DltD	722	95.98	693	29	0	9	0	731	0.948016
NC_004350.2	1601929	-	SMU_RS07665	dltD	D-alanyl-lipoteichoic acid biosynthesis protein DltD	784	95.28	747	37	0	16	3	803	0.930262
NC_004350.2	1602231	+	SMU_RS07665	dltD	D-alanyl-lipoteichoic acid biosynthesis protein DltD	752	97.47	733	19	0	44	2	798	0.918546
NC_004350.2	1602232	-	SMU_RS07665	dltD	D-alanyl-lipoteichoic acid biosynthesis protein DltD	777	94.85	737	40	0	31	2	810	0.909877
NC_004350.2	1602886	+	SMU_RS07670	dltC	D-alanine--poly(phosphoribitol) ligase subunit DltC	838	92.12	772	66	0	29	1	868	0.889401
NC_004350.2	1602887	-	SMU_RS07670	dltC	D-alanine--poly(phosphoribitol) ligase subunit DltC	841	92.03	774	67	0	17	0	858	0.902098
NC_004350.2	1602996	+	SMU_RS07675	dltB	D-alanyl-lipoteichoic acid biosynthesis protein DltB	852	88.62	755	97	0	22	0	874	0.863844
NC_004350.2	1602997	-	SMU_RS07675	dltB	D-alanyl-lipoteichoic acid biosynthesis protein DltB	807	92.19	744	63	0	32	0	839	0.88677
NC_004350.2	1603731	+	SMU_RS07675	dltB	D-alanyl-lipoteichoic acid biosynthesis protein DltB	841	83.12	699	142	0	45	0	886	0.788939
NC_004350.2	1603732	-	SMU_RS07675	dltB	D-alanyl-lipoteichoic acid biosynthesis protein DltB	802	76.06	610	192	0	81	0	883	0.690827
NC_004350.2	1605104	-	SMU_RS07680	dltA	D-alanine--poly(phosphoribitol) ligase subunit DltA	964	82.99	800	164	0	124	2	1090	0.733945
NC_004350.2	1605107	+	SMU_RS07680	dltA	D-alanine--poly(phosphoribitol) ligase subunit DltA	996	90.46	901	95	0	48	0	1044	0.863027
NC_004350.2	1605320	+	SMU_RS07680	dltA	D-alanine--poly(phosphoribitol) ligase subunit DltA	892	75.9	677	215	0	76	0	968	0.69938
NC_004350.2	1605524	+	SMU_RS07680	dltA	D-alanine--poly(phosphoribitol) ligase subunit DltA	829	88.06	730	99	0	73	0	902	0.809313
NC_004350.2	1605525	-	SMU_RS07680	dltA	D-alanine--poly(phosphoribitol) ligase subunit DltA	873	93.59	817	56	0	63	1	937	0.871932
NC_004350.2	1605638	+	SMU_RS07680	dltA	D-alanine--poly(phosphoribitol) ligase subunit DltA	844	95.26	804	40	0	59	1	904	0.889381
NC_004350.2	1605639	-	SMU_RS07680	dltA	D-alanine--poly(phosphoribitol) ligase subunit DltA	845	93.96	794	51	0	62	0	907	0.875413
NC_004350.2	1606264	+				800	89.75	718	82	0	82	0	882	0.814059
NC_004350.2	1606265	-				807	85.01	686	121	0	85	0	892	0.769058
NC_004350.2	1606677	+	SMU_RS07690	pflA	pyruvate formate-lyase-activating protein	796	93.59	745	51	0	87	0	883	0.843715
NC_004350.2	1606678	-	SMU_RS07690	pflA	pyruvate formate-lyase-activating protein	862	94.2	812	50	0	53	0	915	0.887432
NC_004350.2	1606833	+	SMU_RS07690	pflA	pyruvate formate-lyase-activating protein	773	78.91	610	163	0	108	0	881	0.692395
NC_004350.2	1606834	-	SMU_RS07690	pflA	pyruvate formate-lyase-activating protein	788	91.12	718	70	0	126	4	918	0.782135
NC_004350.2	1607122	-	SMU_RS07690	pflA	pyruvate formate-lyase-activating protein	828	83.45	691	137	0	89	6	923	0.748646
NC_004350.2	1607125	+	SMU_RS07690	pflA	pyruvate formate-lyase-activating protein	821	80.51	661	160	0	61	2	884	0.747738
NC_004350.2	1607211	-	SMU_RS07690	pflA	pyruvate formate-lyase-activating protein	818	64.18	525	293	0	97	17	932	0.563305
NC_004350.2	1607214	+	SMU_RS07690	pflA	pyruvate formate-lyase-activating protein	857	82.15	704	153	0	30	2	889	0.791901
NC_004350.2	1607517	-	SMU_RS07695		hemolysin family protein	850	69.76	593	257	0	80	0	930	0.637634
NC_004350.2	1607520	+	SMU_RS07695		hemolysin family protein	771	80.29	619	152	0	87	9	867	0.713956
NC_004350.2	1607972	+	SMU_RS07695		hemolysin family protein	816	93.14	760	56	0	85	0	901	0.843507
NC_004350.2	1607973	-	SMU_RS07695		hemolysin family protein	895	95.87	858	37	0	45	2	942	0.910828
NC_004350.2	1608671	-	SMU_RS07695		hemolysin family protein	918	78.32	719	199	0	69	3	990	0.726263
NC_004350.2	1608674	+	SMU_RS07695		hemolysin family protein	892	77.69	693	199	0	35	3	930	0.745161
NC_004350.2	1608780	+	SMU_RS07695		hemolysin family protein	842	84.8	714	128	0	73	7	922	0.774403
NC_004350.2	1608781	-	SMU_RS07695		hemolysin family protein	921	91.53	843	78	0	24	2	947	0.89018
NC_004350.2	1609102	+	SMU_RS07700		AI-2E family transporter	916	94.21	863	53	0	47	0	963	0.896158
NC_004350.2	1609103	-	SMU_RS07700		AI-2E family transporter	912	83.11	758	154	0	58	0	970	0.781443
NC_004350.2	1609357	+	SMU_RS07700		AI-2E family transporter	947	92.29	874	73	0	55	0	1002	0.872255
NC_004350.2	1609358	-	SMU_RS07700		AI-2E family transporter	970	89.59	869	101	0	44	3	1017	0.854474
NC_004350.2	1609633	+	SMU_RS07700		AI-2E family transporter	957	93.63	896	61	0	26	2	985	0.909645
NC_004350.2	1609634	-	SMU_RS07700		AI-2E family transporter	936	89.21	835	101	0	36	0	972	0.859053
NC_004350.2	1609718	+	SMU_RS07700		AI-2E family transporter	941	90.01	847	94	0	92	0	1033	0.819942
NC_004350.2	1609719	-	SMU_RS07700		AI-2E family transporter	900	90.89	818	82	0	81	6	987	0.828774
NC_004350.2	1610309	+	SMU_RS07705		ABC transporter ATP-binding protein	1132	95.14	1077	55	0	53	0	1185	0.908861
NC_004350.2	1610310	-	SMU_RS07705		ABC transporter ATP-binding protein	1094	94.06	1029	65	0	63	0	1157	0.889369
NC_004350.2	1610490	+	SMU_RS07705		ABC transporter ATP-binding protein	1077	94.8	1021	56	0	107	3	1187	0.860152
NC_004350.2	1610491	-	SMU_RS07705		ABC transporter ATP-binding protein	1147	97.99	1124	23	0	25	0	1172	0.959044
NC_004350.2	1610532	+	SMU_RS07705		ABC transporter ATP-binding protein	1115	95.87	1069	46	0	33	0	1148	0.931185
NC_004350.2	1610533	-	SMU_RS07705		ABC transporter ATP-binding protein	1044	96.07	1003	41	0	92	0	1136	0.882923
NC_004350.2	1611015	+	SMU_RS07710		tRNA (mnm(5)s(2)U34)-methyltransferase	969	92.57	897	72	0	32	0	1001	0.896104
NC_004350.2	1611016	-	SMU_RS07710		tRNA (mnm(5)s(2)U34)-methyltransferase	975	87.79	856	119	0	38	1	1014	0.844181
NC_004350.2	1611472	+	SMU_RS07710		tRNA (mnm(5)s(2)U34)-methyltransferase	990	93.54	926	64	0	57	2	1049	0.882745
NC_004350.2	1611473	-	SMU_RS07715		TIGR01212 family radical SAM protein	974	94.15	917	57	0	51	0	1025	0.894634
NC_004350.2	1611486	-	SMU_RS07715		TIGR01212 family radical SAM protein	954	88.05	840	114	0	80	1	1035	0.811594
NC_004350.2	1611489	+	SMU_RS07715		TIGR01212 family radical SAM protein	973	87.15	848	125	0	45	10	1028	0.824903
NC_004350.2	1612678	+	SMU_RS07720	cidB	antiholin-like protein	1069	95.6	1022	47	0	22	2	1093	0.935041
NC_004350.2	1612679	-	SMU_RS07720	cidB	antiholin-like protein	1076	93.96	1011	65	0	41	1	1118	0.904293
NC_004350.2	1613425	+	SMU_RS07725	cidA	holin-like protein CidA	1022	84.44	863	159	0	87	0	1109	0.778179
NC_004350.2	1613426	-	SMU_RS07725	cidA	holin-like protein CidA	1023	93.74	959	64	0	65	0	1088	0.881434
NC_004350.2	1613504	+	SMU_RS07725	cidA	holin-like protein CidA	924	66.77	617	307	0	203	0	1127	0.547471
NC_004350.2	1613512	-	SMU_RS07725	cidA	holin-like protein CidA	953	73.98	705	248	0	133	5	1091	0.646196
NC_004350.2	1613854	+	SMU_RS07730		phosphatase PAP2 family protein	1063	69.8	742	321	0	138	0	1201	0.617818
NC_004350.2	1613862	-	SMU_RS07730		phosphatase PAP2 family protein	1028	85.51	879	149	0	127	4	1159	0.758412
NC_004350.2	1614123	-	SMU_RS07730		phosphatase PAP2 family protein	931	83.24	775	156	0	196	0	1127	0.687666
NC_004350.2	1614446	+	SMU_RS07735		ECF transporter S component	974	84.19	820	154	0	138	1	1113	0.736748
NC_004350.2	1614447	-	SMU_RS07735		ECF transporter S component	887	75.42	669	218	0	167	20	1074	0.622905
NC_004350.2	1614878	+	SMU_RS07735		ECF transporter S component	977	90.79	887	90	0	106	3	1086	0.816759
NC_004350.2	1614879	-	SMU_RS07735		ECF transporter S component	1024	74.61	764	260	0	68	0	1092	0.699634
NC_004350.2	1615247	+				1140	75.09	856	284	0	116	0	1256	0.681529
NC_004350.2	1615255	-				1046	76.58	801	245	0	150	0	1196	0.669732
NC_004350.2	1615318	+				1112	73.38	816	296	0	127	0	1239	0.658596
NC_004350.2	1616479	+	SMU_RS07750		DUF4097 family beta strand repeat-containing protein	928	66.27	615	313	0	116	1	1045	0.588517
NC_004350.2	1616480	-	SMU_RS07750		DUF4097 family beta strand repeat-containing protein	923	91.44	844	79	0	25	0	948	0.890295
NC_004350.2	1616572	+	SMU_RS07750		DUF4097 family beta strand repeat-containing protein	979	88.87	870	109	0	60	0	1039	0.837344
NC_004350.2	1616573	-	SMU_RS07750		DUF4097 family beta strand repeat-containing protein	834	82.97	692	142	0	109	0	943	0.733828
NC_004350.2	1616897	-	SMU_RS07750		DUF4097 family beta strand repeat-containing protein	805	73.04	588	217	0	123	0	928	0.633621
NC_004350.2	1616900	+	SMU_RS07750		DUF4097 family beta strand repeat-containing protein	959	80.08	768	191	0	34	5	998	0.769539
NC_004350.2	1617490	+	SMU_RS07755		tRNA (cytidine(34)-2'-O)-methyltransferase	993	98.09	974	19	0	31	0	1024	0.951172
NC_004350.2	1617491	-	SMU_RS07755		tRNA (cytidine(34)-2'-O)-methyltransferase	970	96.08	932	38	0	20	2	992	0.939516
NC_004350.2	1618800	+	SMU_RS07760	trkA	Trk system potassium transporter TrkA	1015	94.68	961	54	0	46	0	1061	0.905749
NC_004350.2	1618801	-	SMU_RS07760	trkA	Trk system potassium transporter TrkA	958	93.32	894	64	0	63	0	1021	0.875612
NC_004350.2	1619116	+	SMU_RS07760	trkA	Trk system potassium transporter TrkA	841	68.37	575	266	0	135	3	979	0.587334
NC_004350.2	1620289	+	SMU_RS07765		TrkH family potassium uptake protein	963	93.87	904	59	0	35	0	998	0.905812
NC_004350.2	1620290	-	SMU_RS07765		TrkH family potassium uptake protein	907	90.52	821	86	0	57	3	967	0.849018
NC_004350.2	1620774	+	SMU_RS07765		TrkH family potassium uptake protein	919	95.32	876	43	0	39	0	958	0.914405
NC_004350.2	1620775	-	SMU_RS07765		TrkH family potassium uptake protein	891	91.36	814	77	0	49	1	941	0.865037
NC_004350.2	1621309	+	SMU_RS07770	yidD	membrane protein insertion efficiency factor YidD	901	88.68	799	102	0	66	3	970	0.823711
NC_004350.2	1621310	-	SMU_RS07770	yidD	membrane protein insertion efficiency factor YidD	842	90.74	764	78	0	37	1	880	0.868182
NC_004350.2	1621703	+	SMU_RS07775		pseudouridine synthase	1016	91.93	934	82	0	40	0	1056	0.88447
NC_004350.2	1621704	-	SMU_RS07775		pseudouridine synthase	957	88.92	851	106	0	34	2	993	0.856999
NC_004350.2	1622091	+	SMU_RS07775		pseudouridine synthase	1120	97.05	1087	33	0	19	0	1139	0.954346
NC_004350.2	1622092	-	SMU_RS07775		pseudouridine synthase	986	89.25	880	106	0	65	1	1052	0.836502
NC_004350.2	1622368	-	SMU_RS07780	scpB	SMC-Scp complex subunit ScpB	906	57.06	517	389	0	55	3	964	0.536307
NC_004350.2	1622371	+	SMU_RS07780	scpB	SMC-Scp complex subunit ScpB	951	73.08	695	256	0	101	0	1052	0.660646
NC_004350.2	1622593	+	SMU_RS07780	scpB	SMC-Scp complex subunit ScpB	881	79.57	701	180	0	101	1	983	0.713123
NC_004350.2	1622594	-	SMU_RS07780	scpB	SMC-Scp complex subunit ScpB	871	92.31	804	67	0	36	2	909	0.884488
NC_004350.2	1622702	-	SMU_RS07780	scpB	SMC-Scp complex subunit ScpB	853	79.95	682	171	0	39	3	895	0.762011
NC_004350.2	1622705	+	SMU_RS07780	scpB	SMC-Scp complex subunit ScpB	924	91.99	850	74	0	33	0	957	0.888192
NC_004350.2	1623264	+	SMU_RS07785		segregation/condensation protein A	892	91.14	813	79	0	33	1	926	0.87797
NC_004350.2	1623265	-	SMU_RS07785		segregation/condensation protein A	745	84.56	630	115	0	87	2	834	0.755396
NC_004350.2	1624019	+	SMU_RS07790	xerD	site-specific tyrosine recombinase XerD	883	93.54	826	57	0	34	0	917	0.900763
NC_004350.2	1624020	-	SMU_RS07790	xerD	site-specific tyrosine recombinase XerD	825	96.73	798	27	0	20	1	846	0.943262
NC_004350.2	1624178	+	SMU_RS07790	xerD	site-specific tyrosine recombinase XerD	835	75.09	627	208	0	109	1	945	0.663492
NC_004350.2	1624179	-	SMU_RS07790	xerD	site-specific tyrosine recombinase XerD	816	92.16	752	64	0	36	1	853	0.881594
NC_004350.2	1624408	+	SMU_RS07795	cbpB	cyclic-di-AMP-binding protein CbpB	902	87.14	786	116	0	61	0	963	0.816199
NC_004350.2	1624409	-	SMU_RS07795	cbpB	cyclic-di-AMP-binding protein CbpB	814	83.91	683	131	0	53	0	867	0.787774
NC_004350.2	1624609	+	SMU_RS07795	cbpB	cyclic-di-AMP-binding protein CbpB	940	95.32	896	44	0	39	0	979	0.91522
NC_004350.2	1624610	-	SMU_RS07795	cbpB	cyclic-di-AMP-binding protein CbpB	848	97.29	825	23	0	33	1	882	0.935374
NC_004350.2	1625091	+	SMU_RS07800		metallophosphoesterase	986	96.35	950	36	0	45	0	1031	0.921435
NC_004350.2	1625092	-	SMU_RS07800		metallophosphoesterase	906	94.7	858	48	0	25	1	932	0.920601
NC_004350.2	1625154	+	SMU_RS07800		metallophosphoesterase	893	74.36	664	229	0	138	2	1033	0.642788
NC_004350.2	1625181	+	SMU_RS07800		metallophosphoesterase	993	96.68	960	33	0	45	1	1039	0.923965
NC_004350.2	1625182	-	SMU_RS07800		metallophosphoesterase	720	80.69	581	139	0	222	1	943	0.616119
NC_004350.2	1625342	+	SMU_RS07805		nucleoside-triphosphate diphosphatase	1002	96.51	967	35	0	33	0	1035	0.9343
NC_004350.2	1625343	-	SMU_RS07805		nucleoside-triphosphate diphosphatase	941	97.56	918	23	0	22	0	963	0.953271
NC_004350.2	1625426	-	SMU_RS07805		nucleoside-triphosphate diphosphatase	848	79.25	672	176	0	95	8	951	0.706625
NC_004350.2	1625429	+	SMU_RS07805		nucleoside-triphosphate diphosphatase	938	82.2	771	167	0	114	0	1052	0.73289
NC_004350.2	1625468	+	SMU_RS07805		nucleoside-triphosphate diphosphatase	1007	93.64	943	64	0	27	0	1034	0.911992
NC_004350.2	1625469	-	SMU_RS07805		nucleoside-triphosphate diphosphatase	917	92.58	849	68	0	60	2	979	0.867211
NC_004350.2	1625525	+	SMU_RS07805		nucleoside-triphosphate diphosphatase	984	88.21	868	116	0	46	2	1032	0.841085
NC_004350.2	1625526	-	SMU_RS07805		nucleoside-triphosphate diphosphatase	915	93.33	854	61	0	40	0	955	0.894241
NC_004350.2	1626152	+	SMU_RS07805		nucleoside-triphosphate diphosphatase	1007	95.43	961	46	0	17	2	1026	0.936647
NC_004350.2	1626153	-	SMU_RS07805		nucleoside-triphosphate diphosphatase	875	93.49	818	57	0	42	2	919	0.890098
NC_004350.2	1626310	+	SMU_RS07810	racE	glutamate racemase	947	80.57	763	184	0	98	0	1045	0.730144
NC_004350.2	1626311	-	SMU_RS07810	racE	glutamate racemase	890	88.09	784	106	0	63	1	954	0.821803
NC_004350.2	1626580	+	SMU_RS07810	racE	glutamate racemase	1008	86.61	873	135	0	86	5	1099	0.794359
NC_004350.2	1626581	-	SMU_RS07810	racE	glutamate racemase	992	70.77	702	290	0	58	0	1050	0.668571
NC_004350.2	1627694	-	SMU_RS07820		diaminopimelate decarboxylase	949	66.28	629	320	0	91	1	1041	0.604227
NC_004350.2	1627697	+	SMU_RS07820		diaminopimelate decarboxylase	1057	65.85	696	361	0	69	1	1127	0.617569
NC_004350.2	1628103	+	SMU_RS07820		diaminopimelate decarboxylase	1020	89.51	913	107	0	78	1	1099	0.830755
NC_004350.2	1628104	-	SMU_RS07820		diaminopimelate decarboxylase	880	84.77	746	134	0	128	0	1008	0.740079
NC_004350.2	1628429	-	SMU_RS07820		diaminopimelate decarboxylase	891	80.81	720	171	0	72	0	963	0.747664
NC_004350.2	1628432	+	SMU_RS07820		diaminopimelate decarboxylase	815	72.27	589	226	0	196	5	1016	0.579724
NC_004350.2	1628438	+	SMU_RS07820		diaminopimelate decarboxylase	893	80.96	723	170	0	124	7	1024	0.706055
NC_004350.2	1628439	-	SMU_RS07820		diaminopimelate decarboxylase	909	93.84	853	56	0	51	1	961	0.887617
NC_004350.2	1628591	-	SMU_RS07820		diaminopimelate decarboxylase	868	84.1	730	138	0	65	7	940	0.776596
NC_004350.2	1628594	+	SMU_RS07820		diaminopimelate decarboxylase	906	91.61	830	76	0	76	1	983	0.844354
NC_004350.2	1628633	+	SMU_RS07820		diaminopimelate decarboxylase	936	95.83	897	39	0	56	0	992	0.904234
NC_004350.2	1628634	-	SMU_RS07820		diaminopimelate decarboxylase	917	92.26	846	71	0	34	0	951	0.88959
NC_004350.2	1628859	+	SMU_RS07820		diaminopimelate decarboxylase	885	86.21	763	122	0	40	0	925	0.824865
NC_004350.2	1628860	-	SMU_RS07820		diaminopimelate decarboxylase	890	92.7	825	65	0	33	0	923	0.893824
NC_004350.2	1628903	+				852	86.97	741	111	0	64	1	917	0.80807
NC_004350.2	1628904	-				885	93.79	830	55	0	29	0	914	0.908096
NC_004350.2	1630112	+	SMU_RS07830		HD domain-containing protein	845	88.05	744	101	0	52	2	899	0.827586
NC_004350.2	1630120	-	SMU_RS07830		HD domain-containing protein	752	91.49	688	64	0	126	8	886	0.776524
NC_004350.2	1630362	-	SMU_RS07835		TrmH family RNA methyltransferase	831	89.65	745	86	0	42	6	879	0.847554
NC_004350.2	1630365	+	SMU_RS07835		TrmH family RNA methyltransferase	795	91.57	728	67	0	83	1	879	0.828214
NC_004350.2	1630446	+	SMU_RS07835		TrmH family RNA methyltransferase	826	53.75	444	382	0	38	1	865	0.513295
NC_004350.2	1630524	+	SMU_RS07835		TrmH family RNA methyltransferase	810	92.84	752	58	0	61	1	872	0.862385
NC_004350.2	1630525	-	SMU_RS07835		TrmH family RNA methyltransferase	879	93.86	825	54	0	21	0	900	0.916667
NC_004350.2	1630740	+	SMU_RS07835		TrmH family RNA methyltransferase	852	89.91	766	86	0	31	0	883	0.867497
NC_004350.2	1630741	-	SMU_RS07835		TrmH family RNA methyltransferase	763	70.25	536	227	0	125	6	894	0.599553
NC_004350.2	1631782	+	SMU_RS07845	yidC2	membrane protein insertase YidC2	952	97.48	928	24	0	19	0	971	0.955716
NC_004350.2	1631783	-	SMU_RS07845	yidC2	membrane protein insertase YidC2	828	93	770	58	0	146	0	974	0.790554
NC_004350.2	1631913	+	SMU_RS07845	yidC2	membrane protein insertase YidC2	953	96.85	923	30	0	52	0	1005	0.918408
NC_004350.2	1631914	-	SMU_RS07845	yidC2	membrane protein insertase YidC2	975	97.85	954	21	0	29	0	1004	0.950199
NC_004350.2	1632015	+	SMU_RS07845	yidC2	membrane protein insertase YidC2	934	97	906	28	0	30	1	965	0.93886
NC_004350.2	1632016	-	SMU_RS07845	yidC2	membrane protein insertase YidC2	950	96.32	915	35	0	27	1	978	0.935583
NC_004350.2	1632161	-	SMU_RS07845	yidC2	membrane protein insertase YidC2	851	71.33	607	244	0	87	13	951	0.638275
NC_004350.2	1632164	+	SMU_RS07845	yidC2	membrane protein insertase YidC2	943	80.49	759	184	0	34	0	977	0.776868
NC_004350.2	1632216	+	SMU_RS07845	yidC2	membrane protein insertase YidC2	914	94.97	868	46	0	30	0	944	0.919492
NC_004350.2	1632217	-	SMU_RS07845	yidC2	membrane protein insertase YidC2	914	95.95	877	37	0	30	0	944	0.929025
NC_004350.2	1632498	+				879	94.43	830	49	0	50	0	929	0.893434
NC_004350.2	1632499	-				846	86.29	730	116	0	129	0	975	0.748718
NC_004350.2	1633563	+	SMU_RS07855	mltG	endolytic transglycosylase MltG	830	82.41	684	146	0	52	0	882	0.77551
NC_004350.2	1633564	-	SMU_RS07855	mltG	endolytic transglycosylase MltG	881	89.22	786	95	0	40	1	922	0.852495
NC_004350.2	1633812	+	SMU_RS07855	mltG	endolytic transglycosylase MltG	842	86.82	731	111	0	29	2	873	0.837342
NC_004350.2	1633813	-	SMU_RS07855	mltG	endolytic transglycosylase MltG	809	82.82	670	139	0	116	1	926	0.723542
NC_004350.2	1634229	-	SMU_RS07855	mltG	endolytic transglycosylase MltG	926	77.43	717	209	0	68	0	994	0.721328
NC_004350.2	1634232	+	SMU_RS07855	mltG	endolytic transglycosylase MltG	748	67.51	505	243	0	117	0	865	0.583815
NC_004350.2	1634715	+	SMU_RS07855	mltG	endolytic transglycosylase MltG	842	69.48	585	257	0	46	5	893	0.655095
NC_004350.2	1635057	+	SMU_RS07855	mltG	endolytic transglycosylase MltG	794	92.57	735	59	0	65	0	859	0.855646
NC_004350.2	1635058	-	SMU_RS07855	mltG	endolytic transglycosylase MltG	785	81.27	638	147	0	196	0	981	0.650357
NC_004350.2	1635144	+	SMU_RS07855	mltG	endolytic transglycosylase MltG	785	71.46	561	224	0	70	4	859	0.653085
NC_004350.2	1635216	+	SMU_RS07855	mltG	endolytic transglycosylase MltG	816	91.67	748	68	0	38	0	854	0.875878
NC_004350.2	1635217	-	SMU_RS07855	mltG	endolytic transglycosylase MltG	921	92.18	849	72	0	57	2	980	0.866327
NC_004350.2	1635878	-	SMU_RS07860		GNAT family N-acetyltransferase	839	67.46	566	273	0	115	0	954	0.593291
NC_004350.2	1635952	-	SMU_RS07860		GNAT family N-acetyltransferase	851	66.98	570	281	0	85	0	936	0.608974
NC_004350.2	1636000	+				873	76.52	668	205	0	20	0	893	0.74804
NC_004350.2	1636001	-				907	93.61	849	58	0	15	1	923	0.919827
NC_004350.2	1636107	+	SMU_RS07865	murC	UDP-N-acetylmuramate--L-alanine ligase	815	94.36	769	46	0	81	0	896	0.858259
NC_004350.2	1636108	-	SMU_RS07865	murC	UDP-N-acetylmuramate--L-alanine ligase	910	93.63	852	58	0	20	0	930	0.916129
NC_004350.2	1636197	+	SMU_RS07865	murC	UDP-N-acetylmuramate--L-alanine ligase	908	97.91	889	19	0	7	2	917	0.969466
NC_004350.2	1636198	-	SMU_RS07865	murC	UDP-N-acetylmuramate--L-alanine ligase	902	95.57	862	40	0	33	0	935	0.921925
NC_004350.2	1636686	-	SMU_RS07865	murC	UDP-N-acetylmuramate--L-alanine ligase	927	57.93	537	390	0	70	19	1016	0.528543
NC_004350.2	1636689	+	SMU_RS07865	murC	UDP-N-acetylmuramate--L-alanine ligase	833	74.67	622	211	0	147	1	981	0.634047
NC_004350.2	1636713	+	SMU_RS07865	murC	UDP-N-acetylmuramate--L-alanine ligase	907	90.85	824	83	0	66	2	975	0.845128
NC_004350.2	1636714	-	SMU_RS07865	murC	UDP-N-acetylmuramate--L-alanine ligase	987	95.95	947	40	0	23	3	1013	0.934847
NC_004350.2	1636809	+	SMU_RS07865	murC	UDP-N-acetylmuramate--L-alanine ligase	951	95.16	905	46	0	65	1	1017	0.889872
NC_004350.2	1636810	-	SMU_RS07865	murC	UDP-N-acetylmuramate--L-alanine ligase	1025	97.56	1000	25	0	15	0	1040	0.961538
NC_004350.2	1637404	+	SMU_RS07870		hypothetical protein	958	80.48	771	187	0	125	0	1083	0.711911
NC_004350.2	1637405	-	SMU_RS07870		hypothetical protein	1038	92.58	961	77	0	29	0	1067	0.900656
NC_004350.2	1637557	+	SMU_RS07870		hypothetical protein	1030	94.27	971	59	0	87	3	1120	0.866964
NC_004350.2	1637558	-	SMU_RS07870		hypothetical protein	1046	78.3	819	227	0	37	0	1083	0.756233
NC_004350.2	1637680	+	SMU_RS07870		hypothetical protein	1039	90.95	945	94	0	49	3	1091	0.866178
NC_004350.2	1637681	-	SMU_RS07870		hypothetical protein	998	93.89	937	61	0	58	1	1057	0.886471
NC_004350.2	1637749	-	SMU_RS07870		hypothetical protein	1038	88.25	916	122	0	41	4	1083	0.845799
NC_004350.2	1637752	+	SMU_RS07870		hypothetical protein	968	82.13	795	173	0	106	1	1075	0.739535
NC_004350.2	1637849	+	SMU_RS07870		hypothetical protein	997	93.78	935	62	0	104	0	1101	0.849228
NC_004350.2	1637850	-	SMU_RS07870		hypothetical protein	1020	94.31	962	58	0	36	0	1056	0.910985
NC_004350.2	1638236	+	SMU_RS07875		DEAD/DEAH box helicase	1011	88.23	892	119	0	90	0	1101	0.810173
NC_004350.2	1638237	-	SMU_RS07875		DEAD/DEAH box helicase	1041	91.45	952	89	0	41	2	1084	0.878229
NC_004350.2	1638453	+	SMU_RS07875		DEAD/DEAH box helicase	978	76.28	746	232	0	160	8	1146	0.65096
NC_004350.2	1638461	-	SMU_RS07875		DEAD/DEAH box helicase	1073	90.03	966	107	0	55	1	1129	0.855624
NC_004350.2	1640111	+	SMU_RS07875		DEAD/DEAH box helicase	991	93.64	928	63	0	20	0	1011	0.917903
NC_004350.2	1640112	-	SMU_RS07875		DEAD/DEAH box helicase	850	88.94	756	94	0	69	0	919	0.822633
NC_004350.2	1640653	+	SMU_RS07875		DEAD/DEAH box helicase	832	73.44	611	221	0	137	0	969	0.630547
NC_004350.2	1640661	-	SMU_RS07875		DEAD/DEAH box helicase	864	82.64	714	150	0	94	0	958	0.745303
NC_004350.2	1640894	-	SMU_RS07875		DEAD/DEAH box helicase	874	86.04	752	122	0	103	1	978	0.768916
NC_004350.2	1640897	+	SMU_RS07875		DEAD/DEAH box helicase	832	80.41	669	163	0	132	6	970	0.689691
NC_004350.2	1640976	+	SMU_RS07875		DEAD/DEAH box helicase	929	84.18	782	147	0	61	1	991	0.789102
NC_004350.2	1640977	-	SMU_RS07875		DEAD/DEAH box helicase	888	70.83	629	259	0	82	0	970	0.648454
NC_004350.2	1641270	+	SMU_RS07880		acetyl-CoA carboxylase carboxyl transferase subunit alpha	962	88.88	855	107	0	116	0	1078	0.793135
NC_004350.2	1641271	-	SMU_RS07880		acetyl-CoA carboxylase carboxyl transferase subunit alpha	998	92.08	919	79	0	44	2	1044	0.880268
NC_004350.2	1641582	+	SMU_RS07880		acetyl-CoA carboxylase carboxyl transferase subunit alpha	1121	87.51	981	140	0	67	2	1190	0.82437
NC_004350.2	1641583	-	SMU_RS07880		acetyl-CoA carboxylase carboxyl transferase subunit alpha	1044	88.6	925	119	0	68	5	1117	0.828111
NC_004350.2	1641633	-	SMU_RS07880		acetyl-CoA carboxylase carboxyl transferase subunit alpha	1029	78.04	803	226	0	90	0	1119	0.717605
NC_004350.2	1641636	+	SMU_RS07880		acetyl-CoA carboxylase carboxyl transferase subunit alpha	1106	66.91	740	366	0	86	14	1206	0.613599
NC_004350.2	1641876	+	SMU_RS07880		acetyl-CoA carboxylase carboxyl transferase subunit alpha	1072	88.06	944	128	0	109	0	1181	0.799323
NC_004350.2	1641877	-	SMU_RS07880		acetyl-CoA carboxylase carboxyl transferase subunit alpha	1033	94	971	62	0	74	0	1107	0.877145
NC_004350.2	1642115	+	SMU_RS07885	accD	acetyl-CoA carboxylase, carboxyltransferase subunit beta	978	72.29	707	271	0	242	11	1231	0.57433
NC_004350.2	1642123	-	SMU_RS07885	accD	acetyl-CoA carboxylase, carboxyltransferase subunit beta	1046	88.72	928	118	0	105	5	1156	0.802768
NC_004350.2	1642340	-	SMU_RS07885	accD	acetyl-CoA carboxylase, carboxyltransferase subunit beta	990	74.95	742	248	0	123	10	1123	0.66073
NC_004350.2	1642343	+	SMU_RS07885	accD	acetyl-CoA carboxylase, carboxyltransferase subunit beta	1117	80.48	899	218	0	117	2	1236	0.727346
NC_004350.2	1642574	+	SMU_RS07885	accD	acetyl-CoA carboxylase, carboxyltransferase subunit beta	1064	85.81	913	151	0	51	1	1116	0.8181
NC_004350.2	1642575	-	SMU_RS07885	accD	acetyl-CoA carboxylase, carboxyltransferase subunit beta	1027	98.05	1007	20	0	16	0	1043	0.965484
NC_004350.2	1642713	+	SMU_RS07885	accD	acetyl-CoA carboxylase, carboxyltransferase subunit beta	1066	94.47	1007	59	0	30	0	1096	0.918796
NC_004350.2	1642714	-	SMU_RS07885	accD	acetyl-CoA carboxylase, carboxyltransferase subunit beta	1008	92.06	928	80	0	17	3	1028	0.902724
NC_004350.2	1642760	-	SMU_RS07885	accD	acetyl-CoA carboxylase, carboxyltransferase subunit beta	933	86.17	804	129	0	73	2	1008	0.797619
NC_004350.2	1643152	+	SMU_RS07890	accC	acetyl-CoA carboxylase biotin carboxylase subunit	1012	86.56	876	136	0	62	5	1079	0.811863
NC_004350.2	1643153	-	SMU_RS07890	accC	acetyl-CoA carboxylase biotin carboxylase subunit	893	94.18	841	52	0	42	3	938	0.896588
NC_004350.2	1643380	-	SMU_RS07890	accC	acetyl-CoA carboxylase biotin carboxylase subunit	843	59.67	503	340	0	99	2	944	0.532839
NC_004350.2	1643383	+	SMU_RS07890	accC	acetyl-CoA carboxylase biotin carboxylase subunit	1009	90.58	914	95	0	82	0	1091	0.837764
NC_004350.2	1643473	+	SMU_RS07890	accC	acetyl-CoA carboxylase biotin carboxylase subunit	1031	87.78	905	126	0	66	4	1101	0.82198
NC_004350.2	1643481	-	SMU_RS07890	accC	acetyl-CoA carboxylase biotin carboxylase subunit	925	93.84	868	57	0	77	2	1004	0.864542
NC_004350.2	1643698	+	SMU_RS07890	accC	acetyl-CoA carboxylase biotin carboxylase subunit	1032	88.47	913	119	0	69	0	1101	0.829246
NC_004350.2	1643699	-	SMU_RS07890	accC	acetyl-CoA carboxylase biotin carboxylase subunit	892	94.51	843	49	0	63	3	958	0.879958
NC_004350.2	1643998	-	SMU_RS07890	accC	acetyl-CoA carboxylase biotin carboxylase subunit	814	74.45	606	208	0	116	3	933	0.649518
NC_004350.2	1644001	+	SMU_RS07890	accC	acetyl-CoA carboxylase biotin carboxylase subunit	918	84.31	774	144	0	136	19	1073	0.721342
NC_004350.2	1644004	-	SMU_RS07890	accC	acetyl-CoA carboxylase biotin carboxylase subunit	721	74.9	540	181	0	212	0	933	0.578778
NC_004350.2	1644007	+	SMU_RS07890	accC	acetyl-CoA carboxylase biotin carboxylase subunit	884	74.89	662	222	0	190	1	1075	0.615814
NC_004350.2	1644119	-	SMU_RS07890	accC	acetyl-CoA carboxylase biotin carboxylase subunit	823	63.3	521	302	0	109	2	934	0.557816
NC_004350.2	1644272	-				876	80.94	709	167	0	26	2	904	0.784292
NC_004350.2	1644275	+				947	68.43	648	299	0	111	2	1060	0.611321
NC_004350.2	1644515	+	SMU_RS07895	fabZ	3-hydroxyacyl-ACP dehydratase FabZ	914	88.07	805	109	0	137	3	1054	0.763757
NC_004350.2	1644516	-	SMU_RS07895	fabZ	3-hydroxyacyl-ACP dehydratase FabZ	818	72	589	229	0	148	0	966	0.609731
NC_004350.2	1644518	-	SMU_RS07895	fabZ	3-hydroxyacyl-ACP dehydratase FabZ	820	67.32	552	268	0	142	3	965	0.572021
NC_004350.2	1644752	+	SMU_RS07895	fabZ	3-hydroxyacyl-ACP dehydratase FabZ	1003	94.72	950	53	0	47	0	1050	0.904762
NC_004350.2	1644753	-	SMU_RS07895	fabZ	3-hydroxyacyl-ACP dehydratase FabZ	945	94.07	889	56	0	42	4	991	0.897074
NC_004350.2	1644869	+	SMU_RS07900	accB	acetyl-CoA carboxylase biotin carboxyl carrier protein	1010	93.47	944	66	0	58	1	1069	0.883068
NC_004350.2	1644870	-	SMU_RS07900	accB	acetyl-CoA carboxylase biotin carboxyl carrier protein	965	96.89	935	30	0	42	2	1009	0.92666
NC_004350.2	1645045	-	SMU_RS07900	accB	acetyl-CoA carboxylase biotin carboxyl carrier protein	956	93.83	897	59	0	113	0	1069	0.839102
NC_004350.2	1645048	+	SMU_RS07900	accB	acetyl-CoA carboxylase biotin carboxyl carrier protein	1101	93.91	1034	67	0	35	15	1151	0.898349
NC_004350.2	1645063	-	SMU_RS07900	accB	acetyl-CoA carboxylase biotin carboxyl carrier protein	1040	78.27	814	226	0	28	3	1071	0.760037
NC_004350.2	1645066	+	SMU_RS07900	accB	acetyl-CoA carboxylase biotin carboxyl carrier protein	1069	56.13	600	469	0	82	1	1152	0.520833
NC_004350.2	1645111	-	SMU_RS07900	accB	acetyl-CoA carboxylase biotin carboxyl carrier protein	1011	94.16	952	59	0	54	0	1065	0.893897
NC_004350.2	1645114	+	SMU_RS07900	accB	acetyl-CoA carboxylase biotin carboxyl carrier protein	1125	89.16	1003	122	0	24	9	1158	0.866149
NC_004350.2	1645860	+	SMU_RS07905	fabF	beta-ketoacyl-ACP synthase II	1143	96.68	1105	38	0	19	0	1162	0.950947
NC_004350.2	1645861	-	SMU_RS07905	fabF	beta-ketoacyl-ACP synthase II	998	96.99	968	30	0	56	1	1055	0.917536
NC_004350.2	1645893	+	SMU_RS07905	fabF	beta-ketoacyl-ACP synthase II	1127	96.81	1091	36	0	28	0	1155	0.944589
NC_004350.2	1645894	-	SMU_RS07905	fabF	beta-ketoacyl-ACP synthase II	1001	97.1	972	29	0	35	0	1036	0.938224
NC_004350.2	1646037	-	SMU_RS07905	fabF	beta-ketoacyl-ACP synthase II	966	76.6	740	226	0	33	4	1003	0.737787
NC_004350.2	1646040	+	SMU_RS07905	fabF	beta-ketoacyl-ACP synthase II	1013	88.15	893	120	0	85	2	1100	0.811818
NC_004350.2	1646184	+	SMU_RS07905	fabF	beta-ketoacyl-ACP synthase II	1024	96.88	992	32	0	16	1	1041	0.95293
NC_004350.2	1646185	-	SMU_RS07905	fabF	beta-ketoacyl-ACP synthase II	941	96.81	911	30	0	25	1	967	0.942089
NC_004350.2	1646238	+	SMU_RS07905	fabF	beta-ketoacyl-ACP synthase II	1012	96.34	975	37	0	32	0	1044	0.933908
NC_004350.2	1646239	-	SMU_RS07905	fabF	beta-ketoacyl-ACP synthase II	960	96.56	927	33	0	25	2	987	0.93921
NC_004350.2	1646403	-	SMU_RS07905	fabF	beta-ketoacyl-ACP synthase II	919	70.62	649	270	0	51	6	976	0.664959
NC_004350.2	1646406	+	SMU_RS07905	fabF	beta-ketoacyl-ACP synthase II	930	77.31	719	211	0	94	0	1024	0.702148
NC_004350.2	1646661	-	SMU_RS07910	fabG	3-oxoacyl-[acyl-carrier-protein] reductase	948	68.99	654	294	0	43	0	991	0.659939
NC_004350.2	1646986	+	SMU_RS07910	fabG	3-oxoacyl-[acyl-carrier-protein] reductase	1036	84.75	878	158	0	62	0	1098	0.799636
NC_004350.2	1646987	-	SMU_RS07910	fabG	3-oxoacyl-[acyl-carrier-protein] reductase	910	82.75	753	157	0	38	1	949	0.793467
NC_004350.2	1647087	-	SMU_RS07910	fabG	3-oxoacyl-[acyl-carrier-protein] reductase	894	77.18	690	204	0	76	0	970	0.71134
NC_004350.2	1647090	+	SMU_RS07910	fabG	3-oxoacyl-[acyl-carrier-protein] reductase	1018	71.22	725	293	0	53	8	1079	0.671918
NC_004350.2	1647381	+	SMU_RS07915	fabD	ACP S-malonyltransferase	1019	82.43	840	179	0	50	7	1076	0.780669
NC_004350.2	1647382	-	SMU_RS07915	fabD	ACP S-malonyltransferase	887	92.45	820	67	0	92	5	984	0.833333
NC_004350.2	1647878	+	SMU_RS07915	fabD	ACP S-malonyltransferase	1165	57.25	667	498	0	31	6	1202	0.554908
NC_004350.2	1648046	-	SMU_RS07915	fabD	ACP S-malonyltransferase	1087	53.63	583	504	0	36	13	1136	0.513204
NC_004350.2	1648049	+	SMU_RS07915	fabD	ACP S-malonyltransferase	1101	64.03	705	396	0	61	0	1162	0.606713
NC_004350.2	1648285	-	SMU_RS07920	fabK	enoyl-[acyl-carrier-protein] reductase FabK	1071	91.69	982	89	0	29	0	1100	0.892727
NC_004350.2	1648288	+	SMU_RS07920	fabK	enoyl-[acyl-carrier-protein] reductase FabK	1086	67.77	736	350	0	79	0	1165	0.63176
NC_004350.2	1648432	-	SMU_RS07920	fabK	enoyl-[acyl-carrier-protein] reductase FabK	992	62.8	623	369	0	129	7	1128	0.552305
NC_004350.2	1648435	+	SMU_RS07920	fabK	enoyl-[acyl-carrier-protein] reductase FabK	990	65.96	653	337	0	170	16	1176	0.555272
NC_004350.2	1648492	-	SMU_RS07920	fabK	enoyl-[acyl-carrier-protein] reductase FabK	970	63.4	615	355	0	188	2	1160	0.530172
NC_004350.2	1648495	+	SMU_RS07920	fabK	enoyl-[acyl-carrier-protein] reductase FabK	1097	90.25	990	107	0	90	7	1194	0.829146
NC_004350.2	1648663	-	SMU_RS07920	fabK	enoyl-[acyl-carrier-protein] reductase FabK	1152	76.39	880	272	0	47	0	1199	0.733945
NC_004350.2	1648666	+	SMU_RS07920	fabK	enoyl-[acyl-carrier-protein] reductase FabK	1231	76.44	941	290	0	43	3	1277	0.736883
NC_004350.2	1648810	-	SMU_RS07920	fabK	enoyl-[acyl-carrier-protein] reductase FabK	1109	93.15	1033	76	0	53	0	1162	0.888985
NC_004350.2	1648813	+	SMU_RS07920	fabK	enoyl-[acyl-carrier-protein] reductase FabK	1208	87.25	1054	154	0	35	9	1252	0.841853
NC_004350.2	1649048	+	SMU_RS07920	fabK	enoyl-[acyl-carrier-protein] reductase FabK	1117	89.79	1003	114	0	52	0	1169	0.857998
NC_004350.2	1649049	-	SMU_RS07920	fabK	enoyl-[acyl-carrier-protein] reductase FabK	942	87.37	823	119	0	100	1	1043	0.78907
NC_004350.2	1649380	-	SMU_RS07925		acyl carrier protein	949	86.09	817	132	0	102	0	1051	0.777355
NC_004350.2	1649383	+	SMU_RS07925		acyl carrier protein	1021	87.27	891	130	0	116	2	1139	0.782265
NC_004350.2	1650135	+	SMU_RS07930		beta-ketoacyl-ACP synthase III	1046	94.36	987	59	0	92	0	1138	0.867311
NC_004350.2	1650136	-	SMU_RS07930		beta-ketoacyl-ACP synthase III	1026	88.79	911	115	0	115	0	1141	0.798422
NC_004350.2	1650248	-	SMU_RS07930		beta-ketoacyl-ACP synthase III	1128	85.46	964	164	0	36	12	1176	0.819728
NC_004350.2	1650251	+	SMU_RS07930		beta-ketoacyl-ACP synthase III	1043	86.67	904	139	0	76	21	1140	0.792982
NC_004350.2	1650477	+	SMU_RS07930		beta-ketoacyl-ACP synthase III	1015	78.52	797	218	0	126	4	1145	0.69607
NC_004350.2	1650485	-	SMU_RS07930		beta-ketoacyl-ACP synthase III	932	80.79	753	179	0	183	2	1117	0.674127
NC_004350.2	1651239	+				973	84.99	827	146	0	155	2	1130	0.731858
NC_004350.2	1651240	-				898	82.96	745	153	0	139	0	1037	0.718419
NC_004350.2	1651449	+	SMU_RS07940		enoyl-CoA hydratase	1134	89.86	1019	115	0	45	0	1179	0.864292
NC_004350.2	1651450	-	SMU_RS07940		enoyl-CoA hydratase	925	71.89	665	260	0	109	13	1047	0.635148
NC_004350.2	1651551	+	SMU_RS07940		enoyl-CoA hydratase	1175	96.17	1130	45	0	25	0	1200	0.941667
NC_004350.2	1651552	-	SMU_RS07940		enoyl-CoA hydratase	1033	88	909	124	0	94	1	1128	0.805851
NC_004350.2	1651773	-	SMU_RS07940		enoyl-CoA hydratase	1097	88.51	971	126	0	116	11	1224	0.793301
NC_004350.2	1651776	+	SMU_RS07940		enoyl-CoA hydratase	1171	93.85	1099	72	0	34	41	1246	0.882022
NC_004350.2	1651794	-	SMU_RS07940		enoyl-CoA hydratase	1127	95.83	1080	47	0	64	23	1214	0.889621
NC_004350.2	1651797	+	SMU_RS07940		enoyl-CoA hydratase	1181	95.6	1129	52	0	56	28	1265	0.89249
NC_004350.2	1651941	+	SMU_RS07940		enoyl-CoA hydratase	1168	93.84	1096	72	0	43	2	1213	0.903545
NC_004350.2	1651942	-	SMU_RS07940		enoyl-CoA hydratase	1007	64.45	649	358	0	173	5	1185	0.547679
NC_004350.2	1652417	-	SMU_RS07945		HAD family hydrolase	977	68.99	674	303	0	97	6	1080	0.624074
NC_004350.2	1652420	+	SMU_RS07945		HAD family hydrolase	909	66.01	600	309	0	106	15	1030	0.582524
NC_004350.2	1653213	+	SMU_RS07950		aspartate kinase	1013	83.42	845	168	0	72	2	1087	0.777369
NC_004350.2	1653214	-	SMU_RS07950		aspartate kinase	1068	90.82	970	98	0	50	3	1121	0.865299
NC_004350.2	1653222	-	SMU_RS07950		aspartate kinase	957	81.19	777	180	0	173	0	1130	0.687611
NC_004350.2	1653225	+	SMU_RS07950		aspartate kinase	992	75	744	248	0	72	23	1087	0.684453
NC_004350.2	1653338	+	SMU_RS07950		aspartate kinase	1005	92.94	934	71	0	54	2	1061	0.880302
NC_004350.2	1653339	-	SMU_RS07950		aspartate kinase	1038	94.12	977	61	0	67	0	1105	0.884163
NC_004350.2	1653433	-	SMU_RS07950		aspartate kinase	1053	52.33	551	502	0	48	0	1101	0.500454
NC_004350.2	1654257	-	SMU_RS07950		aspartate kinase	996	84.24	839	157	0	37	11	1044	0.80364
NC_004350.2	1654260	+	SMU_RS07950		aspartate kinase	980	88.27	865	115	0	68	0	1048	0.825382
NC_004350.2	1654918	-	SMU_RS07960		tRNA-Arg	1048	79.1	829	219	0	101	3	1152	0.719618
NC_004350.2	1654921	+	SMU_RS07960		tRNA-Arg	1145	94.15	1078	67	0	53	0	1198	0.899833
NC_004350.2	1655294	+	SMU_RS07980		tRNA-Leu	1161	96.81	1124	37	0	45	0	1206	0.932007
NC_004350.2	1655295	-	SMU_RS07980		tRNA-Leu	1119	96.87	1084	35	0	57	1	1177	0.920986
NC_004350.2	1655417	+				1061	93.12	988	73	0	139	1	1201	0.822648
NC_004350.2	1655420	+				1078	93.32	1006	72	0	129	3	1210	0.831405
NC_004350.2	1655421	-				1126	97.69	1100	26	0	87	5	1218	0.90312
NC_004350.2	1655469	+	SMU_RS07990		tRNA-Asp	1140	97.46	1111	29	0	70	3	1213	0.915911
NC_004350.2	1655470	-	SMU_RS07990		tRNA-Asp	1086	94.66	1028	58	0	132	8	1226	0.838499
NC_004350.2	1655665	-	SMU_RS08000	rrf	5S ribosomal RNA	1205	55.35	667	538	0	69	3	1277	0.522318
NC_004350.2	1655746	+				1128	96.99	1094	34	0	40	0	1168	0.936644
NC_004350.2	1655747	-				1227	97.07	1191	36	0	65	1	1293	0.921114
NC_004350.2	1655924	+	SMU_RS08005		23S ribosomal RNA	1013	87.86	890	123	0	154	1	1168	0.761986
NC_004350.2	1655932	-	SMU_RS08005		23S ribosomal RNA	1139	80.42	916	223	0	91	0	1230	0.744715
NC_004350.2	1656175	+	SMU_RS08005		23S ribosomal RNA	1073	96.83	1039	34	0	114	6	1193	0.870914
NC_004350.2	1656176	-	SMU_RS08005		23S ribosomal RNA	1124	94.75	1065	59	0	75	17	1216	0.875822
NC_004350.2	1656341	+	SMU_RS08005		23S ribosomal RNA	1129	94.33	1065	64	0	106	0	1235	0.862348
NC_004350.2	1656349	-	SMU_RS08005		23S ribosomal RNA	1156	97.49	1127	29	0	66	2	1224	0.920752
NC_004350.2	1656401	+	SMU_RS08005		23S ribosomal RNA	1195	98.91	1182	13	0	28	0	1223	0.966476
NC_004350.2	1656409	-	SMU_RS08005		23S ribosomal RNA	1108	90.97	1008	100	0	120	0	1228	0.820847
NC_004350.2	1656427	+	SMU_RS08005		23S ribosomal RNA	1188	99.41	1181	7	0	27	0	1215	0.972016
NC_004350.2	1656428	-	SMU_RS08005		23S ribosomal RNA	1151	97.74	1125	26	0	83	0	1234	0.911669
NC_004350.2	1656607	+	SMU_RS08005		23S ribosomal RNA	1128	97.7	1102	26	0	69	2	1199	0.919099
NC_004350.2	1656608	-	SMU_RS08005		23S ribosomal RNA	1194	94.97	1134	60	0	72	2	1268	0.894322
NC_004350.2	1656738	-	SMU_RS08005		23S ribosomal RNA	1150	85.22	980	170	0	92	4	1246	0.786517
NC_004350.2	1656741	+	SMU_RS08005		23S ribosomal RNA	1132	81.01	917	215	0	67	12	1211	0.757225
NC_004350.2	1657147	+	SMU_RS08005		23S ribosomal RNA	1155	95.24	1100	55	0	77	0	1232	0.892857
NC_004350.2	1657148	-	SMU_RS08005		23S ribosomal RNA	995	88.24	878	117	0	225	0	1220	0.719672
NC_004350.2	1657622	+	SMU_RS08005		23S ribosomal RNA	1157	98.44	1139	18	0	47	0	1204	0.946013
NC_004350.2	1657623	-	SMU_RS08005		23S ribosomal RNA	1151	93.83	1080	71	0	86	0	1237	0.87308
NC_004350.2	1657819	+	SMU_RS08005		23S ribosomal RNA	1061	93.12	988	73	0	127	0	1188	0.83165
NC_004350.2	1657826	+	SMU_RS08005		23S ribosomal RNA	1000	85	850	150	0	188	2	1190	0.714286
NC_004350.2	1657827	-	SMU_RS08005		23S ribosomal RNA	1192	94.97	1132	60	0	40	1	1233	0.918086
NC_004350.2	1658423	+	SMU_RS08005		23S ribosomal RNA	1188	96.04	1141	47	0	32	1	1221	0.93448
NC_004350.2	1658424	-	SMU_RS08005		23S ribosomal RNA	1154	95.23	1099	55	0	67	0	1221	0.900082
NC_004350.2	1658612	-	SMU_RS08005		23S ribosomal RNA	1002	72.65	728	274	0	166	28	1196	0.608696
NC_004350.2	1658615	+	SMU_RS08005		23S ribosomal RNA	1170	91.11	1066	104	0	24	14	1208	0.88245
NC_004350.2	1658718	+	SMU_RS08005		23S ribosomal RNA	1130	96.55	1091	39	0	64	0	1194	0.913735
NC_004350.2	1658719	-	SMU_RS08005		23S ribosomal RNA	985	80.91	797	188	0	215	3	1203	0.66251
NC_004350.2	1658999	+				908	71.15	646	262	0	176	11	1095	0.589954
NC_004350.2	1659091	+	SMU_RS08010		tRNA-Ala	1088	97.24	1058	30	0	45	0	1133	0.933804
NC_004350.2	1659092	-	SMU_RS08010		tRNA-Ala	1130	92.57	1046	84	0	87	0	1217	0.859491
NC_004350.2	1659219	+	SMU_RS08015		16S ribosomal RNA	1082	97.87	1059	23	0	53	0	1135	0.93304
NC_004350.2	1659220	-	SMU_RS08015		16S ribosomal RNA	1016	87.2	886	130	0	207	0	1223	0.724448
NC_004350.2	1659394	+	SMU_RS08015		16S ribosomal RNA	1058	96.88	1025	33	0	58	3	1119	0.915996
NC_004350.2	1659395	-	SMU_RS08015		16S ribosomal RNA	1175	98.47	1157	18	0	48	0	1223	0.946034
NC_004350.2	1659457	+	SMU_RS08015		16S ribosomal RNA	1100	96.91	1066	34	0	37	0	1137	0.937555
NC_004350.2	1659458	-	SMU_RS08015		16S ribosomal RNA	1170	96.67	1131	39	0	67	0	1237	0.914309
NC_004350.2	1659721	+	SMU_RS08015		16S ribosomal RNA	1012	89.33	904	108	0	88	8	1108	0.815884
NC_004350.2	1659729	-	SMU_RS08015		16S ribosomal RNA	1011	83.48	844	167	0	221	3	1235	0.683401
NC_004350.2	1660016	+	SMU_RS08015		16S ribosomal RNA	1040	97.02	1009	31	0	64	3	1107	0.911472
NC_004350.2	1660024	-	SMU_RS08015		16S ribosomal RNA	1038	93.55	971	67	0	123	1	1162	0.835628
NC_004350.2	1660151	+	SMU_RS08015		16S ribosomal RNA	1016	55.51	564	452	0	96	15	1127	0.500444
NC_004350.2	1660326	+	SMU_RS08015		16S ribosomal RNA	1027	96.59	992	35	0	91	0	1118	0.887299
NC_004350.2	1660327	-	SMU_RS08015		16S ribosomal RNA	1092	97.34	1063	29	0	37	0	1129	0.941541
NC_004350.2	1660445	+	SMU_RS08015		16S ribosomal RNA	1091	97.43	1063	28	0	40	3	1134	0.93739
NC_004350.2	1660446	-	SMU_RS08015		16S ribosomal RNA	1041	98.17	1022	19	0	52	0	1093	0.935041
NC_004350.2	1660749	+	SMU_RS08015		16S ribosomal RNA	1063	97.18	1033	30	0	36	0	1099	0.939945
NC_004350.2	1660750	-	SMU_RS08015		16S ribosomal RNA	1043	95.97	1001	42	0	42	0	1085	0.922581
NC_004350.2	1663641	+	SMU_RS08025	cas1c	type I-C CRISPR-associated endonuclease Cas1c	1133	97.79	1108	25	0	56	0	1189	0.931876
NC_004350.2	1663642	-	SMU_RS08025	cas1c	type I-C CRISPR-associated endonuclease Cas1c	1184	99.16	1174	10	0	8	0	1192	0.984899
NC_004350.2	1665110	+	SMU_RS08035	cas7c	type I-C CRISPR-associated protein Cas7/Csd2	1091	84.33	920	171	0	87	0	1178	0.780985
NC_004350.2	1665111	-	SMU_RS08035	cas7c	type I-C CRISPR-associated protein Cas7/Csd2	1006	85.39	859	147	0	129	0	1135	0.756828
NC_004350.2	1665677	+	SMU_RS08040	cas8c	type I-C CRISPR-associated protein Cas8c/Csd1	1205	94.61	1140	65	0	31	0	1236	0.92233
NC_004350.2	1665678	-	SMU_RS08040	cas8c	type I-C CRISPR-associated protein Cas8c/Csd1	1181	89.84	1061	120	0	42	0	1223	0.867539
NC_004350.2	1665692	+	SMU_RS08040	cas8c	type I-C CRISPR-associated protein Cas8c/Csd1	1163	85.12	990	173	0	69	1	1233	0.80292
NC_004350.2	1665693	-	SMU_RS08040	cas8c	type I-C CRISPR-associated protein Cas8c/Csd1	1081	85.57	925	156	0	151	2	1234	0.749595
NC_004350.2	1666302	+	SMU_RS08040	cas8c	type I-C CRISPR-associated protein Cas8c/Csd1	974	90.14	878	96	0	37	0	1011	0.868447
NC_004350.2	1666303	-	SMU_RS08040	cas8c	type I-C CRISPR-associated protein Cas8c/Csd1	1014	91.52	928	86	0	27	0	1041	0.891451
NC_004350.2	1667178	+	SMU_RS08040	cas8c	type I-C CRISPR-associated protein Cas8c/Csd1	939	93.18	875	64	0	46	1	986	0.887424
NC_004350.2	1667179	-	SMU_RS08040	cas8c	type I-C CRISPR-associated protein Cas8c/Csd1	852	94.25	803	49	0	58	0	910	0.882418
NC_004350.2	1667666	+	SMU_RS08045	cas5c	type I-C CRISPR-associated protein Cas5c	910	75.82	690	220	0	104	0	1014	0.680473
NC_004350.2	1667807	-	SMU_RS08045	cas5c	type I-C CRISPR-associated protein Cas5c	899	87.32	785	114	0	59	3	961	0.816857
NC_004350.2	1667810	+	SMU_RS08045	cas5c	type I-C CRISPR-associated protein Cas5c	914	73.09	668	246	0	69	7	990	0.674747
NC_004350.2	1667974	+	SMU_RS08045	cas5c	type I-C CRISPR-associated protein Cas5c	930	77.74	723	207	0	38	0	968	0.746901
NC_004350.2	1667975	-	SMU_RS08045	cas5c	type I-C CRISPR-associated protein Cas5c	871	62.69	546	325	0	57	0	928	0.588362
NC_004350.2	1668270	-	SMU_RS08050		CRISPR-associated helicase/endonuclease Cas3	814	80.84	658	156	0	93	1	908	0.72467
NC_004350.2	1668273	+	SMU_RS08050		CRISPR-associated helicase/endonuclease Cas3	812	70.57	573	239	0	113	9	934	0.61349
NC_004350.2	1668848	+	SMU_RS08050		CRISPR-associated helicase/endonuclease Cas3	879	88.62	779	100	0	56	1	936	0.832265
NC_004350.2	1668856	-	SMU_RS08050		CRISPR-associated helicase/endonuclease Cas3	794	85.14	676	118	0	69	0	863	0.783314
NC_004350.2	1669574	+	SMU_RS08050		CRISPR-associated helicase/endonuclease Cas3	880	68.52	603	277	0	47	0	927	0.650485
NC_004350.2	1669575	-	SMU_RS08050		CRISPR-associated helicase/endonuclease Cas3	817	70.13	573	244	0	84	0	901	0.63596
NC_004350.2	1670283	+	SMU_RS08050		CRISPR-associated helicase/endonuclease Cas3	854	92.27	788	66	0	55	0	909	0.866887
NC_004350.2	1670284	-	SMU_RS08050		CRISPR-associated helicase/endonuclease Cas3	853	96.01	819	34	0	50	0	903	0.906977
NC_004350.2	1670436	+	SMU_RS08050		CRISPR-associated helicase/endonuclease Cas3	849	96.35	818	31	0	45	0	894	0.914989
NC_004350.2	1670437	-	SMU_RS08050		CRISPR-associated helicase/endonuclease Cas3	850	96.47	820	30	0	44	0	894	0.917226
NC_004350.2	1670457	-	SMU_RS08050		CRISPR-associated helicase/endonuclease Cas3	818	69.19	566	252	0	63	0	881	0.642452
NC_004350.2	1670460	+	SMU_RS08050		CRISPR-associated helicase/endonuclease Cas3	863	66.86	577	286	0	25	5	893	0.646137
NC_004350.2	1670598	+				794	87.03	691	103	0	85	0	879	0.786121
NC_004350.2	1670599	-				823	91.37	752	71	0	112	0	935	0.804278
NC_004350.2	1670944	+	SMU_RS08055		helix-turn-helix transcriptional regulator	770	90.13	694	76	0	82	0	852	0.814554
NC_004350.2	1670945	-	SMU_RS08055		helix-turn-helix transcriptional regulator	883	90.37	798	85	0	62	0	945	0.844444
NC_004350.2	1671010	-	SMU_RS08055		helix-turn-helix transcriptional regulator	804	76.49	615	189	0	116	0	920	0.668478
NC_004350.2	1671013	+	SMU_RS08055		helix-turn-helix transcriptional regulator	802	76.56	614	188	0	34	4	840	0.730952
NC_004350.2	1671238	+	SMU_RS08055		helix-turn-helix transcriptional regulator	817	94.86	775	42	0	53	0	870	0.890805
NC_004350.2	1671239	-	SMU_RS08055		helix-turn-helix transcriptional regulator	841	93.94	790	51	0	60	1	902	0.875831
NC_004350.2	1672276	+				909	86.14	783	126	0	35	0	944	0.829449
NC_004350.2	1672277	-				920	83.04	764	156	0	22	0	942	0.81104
NC_004350.2	1672360	+				808	70.79	572	236	0	136	0	944	0.605932
NC_004350.2	1672361	-				876	80.59	706	170	0	60	0	936	0.754274
NC_004350.2	1672589	+	SMU_RS08065		hypothetical protein	936	92.74	868	68	0	49	0	985	0.881218
NC_004350.2	1672590	-	SMU_RS08065		hypothetical protein	891	87.77	782	109	0	82	2	975	0.802051
NC_004350.2	1673067	+				1020	64.31	656	364	0	80	0	1100	0.596364
NC_004350.2	1673068	-				979	78.75	771	208	0	87	0	1066	0.723265
NC_004350.2	1674146	+	SMU_RS08070		valine--tRNA ligase	1164	97.94	1140	24	0	45	1	1210	0.942149
NC_004350.2	1674147	-	SMU_RS08070		valine--tRNA ligase	1192	95.89	1143	49	0	41	0	1233	0.927007
NC_004350.2	1674268	+	SMU_RS08070		valine--tRNA ligase	1186	97.22	1153	33	0	53	2	1241	0.929089
NC_004350.2	1674269	-	SMU_RS08070		valine--tRNA ligase	1209	96.2	1163	46	0	51	0	1260	0.923016
NC_004350.2	1674623	-	SMU_RS08070		valine--tRNA ligase	1061	74.65	792	269	0	112	16	1189	0.666106
NC_004350.2	1674626	+	SMU_RS08070		valine--tRNA ligase	1116	79.03	882	234	0	132	1	1249	0.706165
NC_004350.2	1674974	+	SMU_RS08070		valine--tRNA ligase	1227	97.64	1198	29	0	54	1	1282	0.934477
NC_004350.2	1674975	-	SMU_RS08070		valine--tRNA ligase	1178	97.71	1151	27	0	27	1	1206	0.954395
NC_004350.2	1675095	+	SMU_RS08070		valine--tRNA ligase	1123	94.39	1060	63	0	141	6	1270	0.834646
NC_004350.2	1675096	-	SMU_RS08070		valine--tRNA ligase	1122	95.99	1077	45	0	54	2	1178	0.914261
NC_004350.2	1675196	+	SMU_RS08070		valine--tRNA ligase	1235	97.25	1201	34	0	48	0	1283	0.936087
NC_004350.2	1675197	-	SMU_RS08070		valine--tRNA ligase	1175	97.19	1142	33	0	41	0	1216	0.939145
NC_004350.2	1675208	+	SMU_RS08070		valine--tRNA ligase	1244	98.79	1229	15	0	29	2	1275	0.963922
NC_004350.2	1675209	-	SMU_RS08070		valine--tRNA ligase	1077	95.36	1027	50	0	145	1	1223	0.839738
NC_004350.2	1675259	+	SMU_RS08070		valine--tRNA ligase	1234	97.81	1207	27	0	48	0	1282	0.941498
NC_004350.2	1675267	-	SMU_RS08070		valine--tRNA ligase	1025	88.59	908	117	0	203	11	1239	0.732849
NC_004350.2	1675288	+	SMU_RS08070		valine--tRNA ligase	1186	89.8	1065	121	0	88	5	1279	0.832682
NC_004350.2	1675296	-	SMU_RS08070		valine--tRNA ligase	1176	94.22	1108	68	0	69	0	1245	0.88996
NC_004350.2	1675598	+	SMU_RS08070		valine--tRNA ligase	1220	97.05	1184	36	0	55	1	1276	0.9279
NC_004350.2	1675599	-	SMU_RS08070		valine--tRNA ligase	1193	96.14	1147	46	0	96	0	1289	0.889837
NC_004350.2	1675619	-	SMU_RS08070		valine--tRNA ligase	1137	77.57	882	255	0	150	3	1290	0.683721
NC_004350.2	1675622	+	SMU_RS08070		valine--tRNA ligase	1137	65.61	746	391	0	97	40	1274	0.585557
NC_004350.2	1675667	+	SMU_RS08070		valine--tRNA ligase	1192	98.15	1170	22	0	58	1	1251	0.935252
NC_004350.2	1675668	-	SMU_RS08070		valine--tRNA ligase	1273	97.8	1245	28	0	38	0	1311	0.949657
NC_004350.2	1675820	+	SMU_RS08070		valine--tRNA ligase	997	83.95	837	160	0	227	0	1224	0.683824
NC_004350.2	1675821	-	SMU_RS08070		valine--tRNA ligase	1015	78.03	792	223	0	247	3	1265	0.626087
NC_004350.2	1675868	+	SMU_RS08070		valine--tRNA ligase	1173	95.31	1118	55	0	46	1	1220	0.916393
NC_004350.2	1675869	-	SMU_RS08070		valine--tRNA ligase	1192	96.73	1153	39	0	65	0	1257	0.917263
NC_004350.2	1676288	+	SMU_RS08080		hypothetical protein	988	83.7	827	161	0	64	0	1052	0.786122
NC_004350.2	1676289	-	SMU_RS08080		hypothetical protein	984	69	679	305	0	82	2	1068	0.635768
NC_004350.2	1677648	+				889	78.07	694	195	0	349	17	1255	0.552988
NC_004350.2	1677656	-				985	67.11	661	324	0	260	6	1251	0.528377
NC_004350.2	1677662	+				1209	92.64	1120	89	0	99	0	1308	0.856269
NC_004350.2	1677663	-				1038	84.01	872	166	0	208	3	1249	0.698159
NC_004350.2	1678296	+	SMU_RS08095		tRNA-Thr	984	85.87	845	139	0	191	7	1182	0.71489
NC_004350.2	1678304	-	SMU_RS08095		tRNA-Thr	924	90.58	837	87	0	133	5	1062	0.788136
NC_004350.2	1678760	+	SMU_RS08100		hypothetical protein	1205	82.82	998	207	0	60	0	1265	0.788933
NC_004350.2	1678761	-	SMU_RS08100		hypothetical protein	908	79.96	726	182	0	121	1	1030	0.704854
NC_004350.2	1679085	-	SMU_RS08105		type II toxin-antitoxin system RelB/DinJ family antitoxin	963	90.13	868	95	0	39	0	1002	0.866267
NC_004350.2	1679088	+	SMU_RS08105		type II toxin-antitoxin system RelB/DinJ family antitoxin	954	64.78	618	336	0	200	2	1156	0.534602
NC_004350.2	1679426	+				1011	94.56	956	55	0	66	0	1077	0.887651
NC_004350.2	1679427	-				938	89.23	837	101	0	32	1	971	0.861998
NC_004350.2	1679472	+				1010	87.33	882	128	0	33	1	1044	0.844828
NC_004350.2	1679473	-				900	88.33	795	105	0	62	0	962	0.826403
NC_004350.2	1679821	+	SMU_RS08110	nrdI	class Ib ribonucleoside-diphosphate reductase assembly flavoprotein NrdI	997	93.48	932	65	0	14	0	1011	0.92186
NC_004350.2	1679822	-	SMU_RS08110	nrdI	class Ib ribonucleoside-diphosphate reductase assembly flavoprotein NrdI	919	92.27	848	71	0	39	2	960	0.883333
NC_004350.2	1680202	+	SMU_RS08115	rlmD	23S rRNA (uracil(1939)-C(5))-methyltransferase RlmD	903	94.46	853	50	0	58	0	961	0.887617
NC_004350.2	1680203	-	SMU_RS08115	rlmD	23S rRNA (uracil(1939)-C(5))-methyltransferase RlmD	925	92.43	855	70	0	56	0	981	0.87156
NC_004350.2	1680334	-	SMU_RS08115	rlmD	23S rRNA (uracil(1939)-C(5))-methyltransferase RlmD	906	88.52	802	104	0	89	0	995	0.80603
NC_004350.2	1680427	+	SMU_RS08115	rlmD	23S rRNA (uracil(1939)-C(5))-methyltransferase RlmD	928	95.37	885	43	0	39	0	967	0.915202
NC_004350.2	1680436	+	SMU_RS08115	rlmD	23S rRNA (uracil(1939)-C(5))-methyltransferase RlmD	875	68.46	599	276	0	86	3	964	0.621369
NC_004350.2	1681460	-	SMU_RS08120	recX	recombination regulator RecX	932	59.12	551	381	0	55	4	991	0.556004
NC_004350.2	1681463	+	SMU_RS08120	recX	recombination regulator RecX	809	73.55	595	214	0	95	0	904	0.658186
NC_004350.2	1682372	+	SMU_RS08125		DUF402 domain-containing protein	910	97.03	883	27	0	28	5	943	0.936373
NC_004350.2	1682373	-	SMU_RS08125		DUF402 domain-containing protein	1004	96.22	966	38	0	31	0	1035	0.933333
NC_004350.2	1682528	+	SMU_RS08125		DUF402 domain-containing protein	830	87.71	728	102	0	130	0	960	0.758333
NC_004350.2	1682529	-	SMU_RS08125		DUF402 domain-containing protein	998	97.9	977	21	0	32	0	1030	0.948544
NC_004350.2	1683596	+	SMU_RS08145		tRNA-Leu	1176	96.17	1131	45	0	48	0	1224	0.92402
NC_004350.2	1683597	-	SMU_RS08145		tRNA-Leu	1215	95.56	1161	54	0	64	2	1281	0.906323
NC_004350.2	1683719	+				1093	92.68	1013	80	0	150	0	1243	0.814964
NC_004350.2	1683722	+				1125	93.33	1050	75	0	124	0	1249	0.840673
NC_004350.2	1683723	-				1160	97.16	1127	33	0	116	6	1282	0.879095
NC_004350.2	1683771	+	SMU_RS08155		tRNA-Asp	1219	97.46	1188	31	0	53	1	1273	0.933229
NC_004350.2	1683772	-	SMU_RS08155		tRNA-Asp	1135	93.57	1062	73	0	127	11	1273	0.83425
NC_004350.2	1683967	-	SMU_RS08165	rrf	5S ribosomal RNA	1146	60.12	689	457	0	81	2	1229	0.560618
NC_004350.2	1684048	+				1214	98.35	1194	20	0	39	0	1253	0.952913
NC_004350.2	1684049	-				1200	96.67	1160	40	0	75	1	1276	0.909091
NC_004350.2	1684226	+	SMU_RS08170		23S ribosomal RNA	1068	83.99	897	171	0	162	4	1234	0.726904
NC_004350.2	1684234	-	SMU_RS08170		23S ribosomal RNA	1111	80.56	895	216	0	119	0	1230	0.727642
NC_004350.2	1684477	+	SMU_RS08170		23S ribosomal RNA	1122	94.47	1060	62	0	108	9	1239	0.855529
NC_004350.2	1684478	-	SMU_RS08170		23S ribosomal RNA	1152	93.14	1073	79	0	62	19	1233	0.870235
NC_004350.2	1684643	+	SMU_RS08170		23S ribosomal RNA	1172	93	1090	82	0	75	0	1247	0.874098
NC_004350.2	1684651	-	SMU_RS08170		23S ribosomal RNA	1191	96.56	1150	41	0	54	6	1251	0.919265
NC_004350.2	1684703	+	SMU_RS08170		23S ribosomal RNA	1232	97.48	1201	31	0	19	0	1251	0.960032
NC_004350.2	1684711	-	SMU_RS08170		23S ribosomal RNA	1117	88.9	993	124	0	127	0	1244	0.798232
NC_004350.2	1684729	+	SMU_RS08170		23S ribosomal RNA	1230	98.94	1217	13	0	32	0	1262	0.964342
NC_004350.2	1684730	-	SMU_RS08170		23S ribosomal RNA	1150	97.04	1116	34	0	100	0	1250	0.8928
NC_004350.2	1684909	+	SMU_RS08170		23S ribosomal RNA	1197	95.91	1148	49	0	60	1	1258	0.91256
NC_004350.2	1684910	-	SMU_RS08170		23S ribosomal RNA	1146	95.99	1100	46	0	61	2	1209	0.909843
NC_004350.2	1685040	-	SMU_RS08170		23S ribosomal RNA	1145	83.76	959	186	0	125	6	1276	0.751567
NC_004350.2	1685043	+	SMU_RS08170		23S ribosomal RNA	1184	84.97	1006	178	0	47	8	1239	0.811945
NC_004350.2	1685449	+	SMU_RS08170		23S ribosomal RNA	1225	94.86	1162	63	0	66	0	1291	0.900077
NC_004350.2	1685450	-	SMU_RS08170		23S ribosomal RNA	1042	89.92	937	105	0	203	1	1246	0.752006
NC_004350.2	1685864	+	SMU_RS08170		23S ribosomal RNA	1231	51.58	635	596	0	25	7	1263	0.502771
NC_004350.2	1685924	+	SMU_RS08170		23S ribosomal RNA	1227	98.45	1208	19	0	44	0	1271	0.950433
NC_004350.2	1685925	-	SMU_RS08170		23S ribosomal RNA	1134	93.39	1059	75	0	101	0	1235	0.85749
NC_004350.2	1686121	+	SMU_RS08170		23S ribosomal RNA	1098	92.81	1019	79	0	134	1	1233	0.82644
NC_004350.2	1686128	+	SMU_RS08170		23S ribosomal RNA	1075	81.67	878	197	0	152	3	1230	0.713821
NC_004350.2	1686129	-	SMU_RS08170		23S ribosomal RNA	1197	93.98	1125	72	0	51	3	1251	0.899281
NC_004350.2	1686725	+	SMU_RS08170		23S ribosomal RNA	1241	96.54	1198	43	0	45	1	1287	0.930847
NC_004350.2	1686726	-	SMU_RS08170		23S ribosomal RNA	1226	94.45	1158	68	0	77	0	1303	0.888718
NC_004350.2	1686914	-	SMU_RS08170		23S ribosomal RNA	1025	70.73	725	300	0	202	29	1256	0.577229
NC_004350.2	1686917	+	SMU_RS08170		23S ribosomal RNA	1262	92.39	1166	96	0	32	10	1304	0.894172
NC_004350.2	1687020	+	SMU_RS08170		23S ribosomal RNA	1207	97.02	1171	36	0	82	0	1289	0.908456
NC_004350.2	1687021	-	SMU_RS08170		23S ribosomal RNA	1030	80.78	832	198	0	227	0	1257	0.661893
NC_004350.2	1687301	+				1085	72.44	786	299	0	173	19	1277	0.615505
NC_004350.2	1687393	+	SMU_RS08175		tRNA-Ala	1241	98.31	1220	21	0	75	0	1316	0.927052
NC_004350.2	1687394	-	SMU_RS08175		tRNA-Ala	1158	93.96	1088	70	0	88	2	1248	0.871795
NC_004350.2	1687521	+	SMU_RS08180		16S ribosomal RNA	1226	98.29	1205	21	0	72	0	1298	0.928351
NC_004350.2	1687522	-	SMU_RS08180		16S ribosomal RNA	1048	87.4	916	132	0	208	0	1256	0.729299
NC_004350.2	1687696	+	SMU_RS08180		16S ribosomal RNA	1234	97.73	1206	28	0	59	0	1293	0.932715
NC_004350.2	1687697	-	SMU_RS08180		16S ribosomal RNA	1179	98.9	1166	13	0	52	2	1233	0.945661
NC_004350.2	1687759	+	SMU_RS08180		16S ribosomal RNA	1244	96.54	1201	43	0	48	0	1292	0.929567
NC_004350.2	1687760	-	SMU_RS08180		16S ribosomal RNA	1143	96.24	1100	43	0	96	2	1241	0.886382
NC_004350.2	1688023	+	SMU_RS08180		16S ribosomal RNA	1151	85.93	989	162	0	93	8	1252	0.789936
NC_004350.2	1688031	-	SMU_RS08180		16S ribosomal RNA	1053	85.28	898	155	0	205	2	1260	0.712698
NC_004350.2	1688318	+	SMU_RS08180		16S ribosomal RNA	1149	95.3	1095	54	0	80	3	1232	0.888799
NC_004350.2	1688326	-	SMU_RS08180		16S ribosomal RNA	1100	91.73	1009	91	0	157	1	1258	0.802067
NC_004350.2	1688453	+	SMU_RS08180		16S ribosomal RNA	1142	57.71	659	483	0	88	8	1238	0.53231
NC_004350.2	1688628	+	SMU_RS08180		16S ribosomal RNA	1128	96.01	1083	45	0	127	0	1255	0.862948
NC_004350.2	1688629	-	SMU_RS08180		16S ribosomal RNA	1198	96.91	1161	37	0	60	0	1258	0.922893
NC_004350.2	1688747	+	SMU_RS08180		16S ribosomal RNA	1201	98.5	1183	18	0	52	0	1253	0.944134
NC_004350.2	1688748	-	SMU_RS08180		16S ribosomal RNA	1159	96.64	1120	39	0	96	0	1255	0.89243
NC_004350.2	1689051	+	SMU_RS08180		16S ribosomal RNA	1185	97.05	1150	35	0	36	1	1222	0.94108
NC_004350.2	1689052	-	SMU_RS08180		16S ribosomal RNA	1145	97.03	1111	34	0	55	0	1200	0.925833
NC_004350.2	1689468	+	SMU_RS08185		proline--tRNA ligase	1079	82.95	895	184	0	35	2	1116	0.801971
NC_004350.2	1689501	-	SMU_RS08185		proline--tRNA ligase	1022	89.63	916	106	0	40	7	1069	0.856876
NC_004350.2	1689504	+	SMU_RS08185		proline--tRNA ligase	959	84.36	809	150	0	150	0	1109	0.729486
NC_004350.2	1689963	-	SMU_RS08185		proline--tRNA ligase	974	86.45	842	132	0	114	7	1095	0.76895
NC_004350.2	1689966	+	SMU_RS08185		proline--tRNA ligase	1029	82.7	851	178	0	133	6	1168	0.728596
NC_004350.2	1690101	+	SMU_RS08185		proline--tRNA ligase	1097	86.05	944	153	0	66	0	1163	0.811694
NC_004350.2	1690102	-	SMU_RS08185		proline--tRNA ligase	1005	94.23	947	58	0	67	4	1076	0.880112
NC_004350.2	1690248	+	SMU_RS08185		proline--tRNA ligase	1125	97.51	1097	28	0	21	0	1146	0.957243
NC_004350.2	1690249	-	SMU_RS08185		proline--tRNA ligase	971	90.42	878	93	0	106	0	1077	0.815227
NC_004350.2	1690323	+	SMU_RS08185		proline--tRNA ligase	1117	94.45	1055	62	0	18	0	1135	0.929515
NC_004350.2	1690324	-	SMU_RS08185		proline--tRNA ligase	971	88.05	855	116	0	98	0	1069	0.799813
NC_004350.2	1690608	+	SMU_RS08185		proline--tRNA ligase	1070	92.9	994	76	0	77	2	1149	0.8651
NC_004350.2	1690609	-	SMU_RS08185		proline--tRNA ligase	1079	86.75	936	143	0	66	0	1145	0.817467
NC_004350.2	1690956	+	SMU_RS08185		proline--tRNA ligase	1215	97.61	1186	29	0	32	0	1247	0.951083
NC_004350.2	1690957	-	SMU_RS08185		proline--tRNA ligase	1160	94.74	1099	61	0	78	0	1238	0.887722
NC_004350.2	1690980	+	SMU_RS08185		proline--tRNA ligase	1196	93.73	1121	75	0	35	8	1239	0.904762
NC_004350.2	1690981	-	SMU_RS08185		proline--tRNA ligase	1194	95.73	1143	51	0	44	8	1246	0.917335
NC_004350.2	1691294	-	SMU_RS08190		M50 family metallopeptidase	1113	65.86	733	380	0	129	2	1244	0.589228
NC_004350.2	1691831	+	SMU_RS08190		M50 family metallopeptidase	1113	92.36	1028	85	0	37	0	1150	0.893913
NC_004350.2	1691832	-	SMU_RS08190		M50 family metallopeptidase	1144	96.24	1101	43	0	37	2	1183	0.930685
NC_004350.2	1691876	+	SMU_RS08190		M50 family metallopeptidase	1120	96.88	1085	35	0	26	0	1146	0.946771
NC_004350.2	1691877	-	SMU_RS08190		M50 family metallopeptidase	1099	93.63	1029	70	0	75	2	1176	0.875
NC_004350.2	1692128	+	SMU_RS08190		M50 family metallopeptidase	1156	93.6	1082	74	0	54	2	1212	0.892739
NC_004350.2	1692129	-	SMU_RS08190		M50 family metallopeptidase	1172	95.14	1115	57	0	75	1	1248	0.893429
NC_004350.2	1692695	+	SMU_RS08195		phosphatidate cytidylyltransferase	1098	88.16	968	130	0	37	0	1135	0.852863
NC_004350.2	1692696	-	SMU_RS08195		phosphatidate cytidylyltransferase	1032	93.31	963	69	0	80	0	1112	0.866007
NC_004350.2	1693543	+	SMU_RS08200		isoprenyl transferase	1042	97.7	1018	24	0	84	0	1126	0.904085
NC_004350.2	1693544	-	SMU_RS08200		isoprenyl transferase	1009	97.22	981	28	0	45	0	1054	0.93074
NC_004350.2	1694143	+				1025	81.76	838	187	0	41	0	1066	0.786116
NC_004350.2	1694144	-				940	90.53	851	89	0	47	0	987	0.862209
NC_004350.2	1694176	+				941	76.3	718	223	0	110	2	1053	0.681861
NC_004350.2	1694184	-				817	62.42	510	307	0	165	0	982	0.519348
NC_004350.2	1694332	+	SMU_RS08205	yajC	preprotein translocase subunit YajC	1033	97.77	1010	23	0	38	0	1071	0.943044
NC_004350.2	1694333	-	SMU_RS08205	yajC	preprotein translocase subunit YajC	913	91.68	837	76	0	73	0	986	0.848884
NC_004350.2	1694974	-	SMU_RS08210		thioredoxin domain-containing protein	917	88.99	816	101	0	87	22	1026	0.795322
NC_004350.2	1694977	+	SMU_RS08210		thioredoxin domain-containing protein	1000	91.8	918	82	0	65	17	1082	0.848429
NC_004350.2	1695430	-	SMU_RS08215		YebC/PmpR family DNA-binding transcriptional regulator	1074	83.52	897	177	0	43	0	1117	0.803044
NC_004350.2	1695433	+	SMU_RS08215		YebC/PmpR family DNA-binding transcriptional regulator	1010	72.77	735	275	0	121	9	1140	0.644737
NC_004350.2	1695666	+	SMU_RS08215		YebC/PmpR family DNA-binding transcriptional regulator	1048	87.98	922	126	0	129	1	1178	0.782683
NC_004350.2	1695667	-	SMU_RS08215		YebC/PmpR family DNA-binding transcriptional regulator	1123	90.2	1013	110	0	46	0	1169	0.866553
NC_004350.2	1695922	+	SMU_RS08215		YebC/PmpR family DNA-binding transcriptional regulator	1109	94.68	1050	59	0	53	0	1162	0.903614
NC_004350.2	1695923	-	SMU_RS08215		YebC/PmpR family DNA-binding transcriptional regulator	974	80.49	784	190	0	171	2	1147	0.683522
NC_004350.2	1696244	-	SMU_RS08220		MerR family transcriptional regulator	1099	78.25	860	239	0	96	5	1200	0.716667
NC_004350.2	1696247	+	SMU_RS08220		MerR family transcriptional regulator	1041	85.59	891	150	0	55	8	1104	0.807065
NC_004350.2	1696376	-	SMU_RS08220		MerR family transcriptional regulator	1029	57.34	590	439	0	128	0	1157	0.509939
NC_004350.2	1696623	-	SMU_RS08220		MerR family transcriptional regulator	961	58.38	561	400	0	149	0	1110	0.505405
NC_004350.2	1696626	+	SMU_RS08220		MerR family transcriptional regulator	1039	73.72	766	273	0	58	0	1097	0.698268
NC_004350.2	1697313	+	SMU_RS08225		nucleotidyltransferase	1160	95.26	1105	55	0	47	0	1207	0.915493
NC_004350.2	1697314	-	SMU_RS08225		nucleotidyltransferase	1195	97.07	1160	35	0	38	0	1233	0.940795
NC_004350.2	1697505	+	SMU_RS08225		nucleotidyltransferase	1178	98.05	1155	23	0	34	1	1213	0.952185
NC_004350.2	1697506	-	SMU_RS08225		nucleotidyltransferase	1242	96.78	1202	40	0	43	0	1285	0.935409
NC_004350.2	1698042	+	SMU_RS08225		nucleotidyltransferase	1118	97.41	1089	29	0	46	0	1164	0.935567
NC_004350.2	1698043	-	SMU_RS08225		nucleotidyltransferase	1222	98.94	1209	13	0	30	0	1252	0.965655
NC_004350.2	1698448	+	SMU_RS10215		hypothetical protein	943	76.46	721	222	0	173	1	1117	0.645479
NC_004350.2	1698456	-	SMU_RS10215		hypothetical protein	977	77.07	753	224	0	187	2	1166	0.645798
NC_004350.2	1699347	+	SMU_RS08240		class I SAM-dependent DNA methyltransferase	889	84.25	749	140	0	210	0	1099	0.681529
NC_004350.2	1699348	-	SMU_RS08240		class I SAM-dependent DNA methyltransferase	1088	93.75	1020	68	0	52	0	1140	0.894737
NC_004350.2	1699974	-	SMU_RS08245	rsfS	ribosome silencing factor	1011	63.7	644	367	0	139	0	1150	0.56
NC_004350.2	1699977	+	SMU_RS08245	rsfS	ribosome silencing factor	1058	70.04	741	317	0	38	8	1104	0.671196
NC_004350.2	1700103	-	SMU_RS08245	rsfS	ribosome silencing factor	1080	82.78	894	186	0	107	0	1187	0.753159
NC_004350.2	1700106	+	SMU_RS08245	rsfS	ribosome silencing factor	1077	69.08	744	333	0	100	2	1179	0.631043
NC_004350.2	1700436	+	SMU_RS08250	yqeK	bis(5'-nucleosyl)-tetraphosphatase (symmetrical) YqeK	1125	92.27	1038	87	0	38	0	1163	0.892519
NC_004350.2	1700437	-	SMU_RS08250	yqeK	bis(5'-nucleosyl)-tetraphosphatase (symmetrical) YqeK	1137	89.45	1017	120	0	102	1	1240	0.820161
NC_004350.2	1700559	+	SMU_RS08250	yqeK	bis(5'-nucleosyl)-tetraphosphatase (symmetrical) YqeK	997	91.78	915	82	0	100	0	1097	0.834093
NC_004350.2	1700560	-	SMU_RS08250	yqeK	bis(5'-nucleosyl)-tetraphosphatase (symmetrical) YqeK	1098	93.08	1022	76	0	60	0	1158	0.882556
NC_004350.2	1700832	+	SMU_RS08255		nicotinate-nucleotide adenylyltransferase	953	71.77	684	269	0	149	0	1102	0.62069
NC_004350.2	1700840	-	SMU_RS08255		nicotinate-nucleotide adenylyltransferase	1020	78.04	796	224	0	98	0	1118	0.711986
NC_004350.2	1701138	-	SMU_RS08255		nicotinate-nucleotide adenylyltransferase	1035	78.16	809	226	0	79	3	1117	0.724261
NC_004350.2	1701141	+	SMU_RS08255		nicotinate-nucleotide adenylyltransferase	1076	83.64	900	176	0	47	11	1134	0.793651
NC_004350.2	1701251	+	SMU_RS08255		nicotinate-nucleotide adenylyltransferase	1078	96.66	1042	36	0	42	1	1121	0.929527
NC_004350.2	1701252	-	SMU_RS08255		nicotinate-nucleotide adenylyltransferase	1102	94.74	1044	58	0	53	1	1156	0.903114
NC_004350.2	1701416	+	SMU_RS08260	yhbY	ribosome assembly RNA-binding protein YhbY	1014	90.43	917	97	0	65	1	1080	0.849074
NC_004350.2	1701417	-	SMU_RS08260	yhbY	ribosome assembly RNA-binding protein YhbY	1058	88	931	127	0	93	0	1151	0.808862
NC_004350.2	1701813	-	SMU_RS08265	yqeH	ribosome biogenesis GTPase YqeH	1076	76.77	826	250	0	121	0	1197	0.690058
NC_004350.2	1701816	+	SMU_RS08265	yqeH	ribosome biogenesis GTPase YqeH	1089	86.32	940	149	0	72	9	1170	0.803419
NC_004350.2	1701882	+	SMU_RS08265	yqeH	ribosome biogenesis GTPase YqeH	1104	91.3	1008	96	0	57	2	1163	0.866724
NC_004350.2	1701883	-	SMU_RS08265	yqeH	ribosome biogenesis GTPase YqeH	1128	83.87	946	182	0	68	0	1196	0.79097
NC_004350.2	1701999	-	SMU_RS08265	yqeH	ribosome biogenesis GTPase YqeH	1064	77.82	828	236	0	115	2	1181	0.701101
NC_004350.2	1702002	+	SMU_RS08265	yqeH	ribosome biogenesis GTPase YqeH	1066	86.02	917	149	0	61	7	1134	0.808642
NC_004350.2	1702470	+	SMU_RS08265	yqeH	ribosome biogenesis GTPase YqeH	1167	92.37	1078	89	0	108	1	1276	0.844828
NC_004350.2	1702471	-	SMU_RS08265	yqeH	ribosome biogenesis GTPase YqeH	1193	94.72	1130	63	0	44	0	1237	0.9135
NC_004350.2	1703058	+	SMU_RS08270		YqeG family HAD IIIA-type phosphatase	1227	98.29	1206	21	0	29	0	1256	0.960191
NC_004350.2	1703059	-	SMU_RS08270		YqeG family HAD IIIA-type phosphatase	1213	98.02	1189	24	0	40	1	1254	0.948166
NC_004350.2	1703232	-	SMU_RS08270		YqeG family HAD IIIA-type phosphatase	1082	78	844	238	0	92	0	1174	0.71891
NC_004350.2	1703235	+	SMU_RS08270		YqeG family HAD IIIA-type phosphatase	1131	67.73	766	365	0	63	11	1205	0.635685
NC_004350.2	1703283	+	SMU_RS08270		YqeG family HAD IIIA-type phosphatase	1155	97.14	1122	33	0	49	1	1205	0.93112
NC_004350.2	1703284	-	SMU_RS08270		YqeG family HAD IIIA-type phosphatase	1106	97.83	1082	24	0	46	2	1154	0.937608
NC_004350.2	1703582	+	SMU_RS08275		DUF4230 domain-containing protein	1052	91.06	958	94	0	51	0	1103	0.86854
NC_004350.2	1703583	-	SMU_RS08275		DUF4230 domain-containing protein	866	87.76	760	106	0	174	2	1042	0.729367
NC_004350.2	1704981	+	SMU_RS08280		TetR/AcrR family transcriptional regulator	976	90.78	886	90	0	42	0	1018	0.870334
NC_004350.2	1704982	-	SMU_RS08280		TetR/AcrR family transcriptional regulator	843	87.54	738	105	0	103	1	947	0.779303
NC_004350.2	1705609	+	SMU_RS08285		macrolide family glycosyltransferase	1032	97.48	1006	26	0	28	2	1062	0.947269
NC_004350.2	1705610	-	SMU_RS08285		macrolide family glycosyltransferase	977	89.97	879	98	0	42	0	1019	0.86261
NC_004350.2	1705866	-	SMU_RS08285		macrolide family glycosyltransferase	962	59.04	568	394	0	145	25	1132	0.501767
NC_004350.2	1706065	+	SMU_RS08285		macrolide family glycosyltransferase	1055	91.28	963	92	0	156	7	1218	0.79064
NC_004350.2	1706066	-	SMU_RS08285		macrolide family glycosyltransferase	966	73.91	714	252	0	212	2	1180	0.605085
NC_004350.2	1706757	-	SMU_RS08290		DMT family transporter	953	85.83	818	135	0	62	7	1022	0.800391
NC_004350.2	1706760	+	SMU_RS08290		DMT family transporter	928	75.54	701	227	0	194	2	1124	0.623665
NC_004350.2	1707040	+	SMU_RS08290		DMT family transporter	1017	87.91	894	123	0	53	1	1071	0.834734
NC_004350.2	1707041	-	SMU_RS08290		DMT family transporter	899	64.96	584	315	0	114	3	1016	0.574803
NC_004350.2	1707574	-				837	67.03	561	276	0	122	0	959	0.584984
NC_004350.2	1707577	+				731	74.97	548	183	0	215	30	976	0.561475
NC_004350.2	1707579	+				760	85.66	651	109	0	213	10	983	0.662258
NC_004350.2	1707587	-				844	91.47	772	72	0	109	7	960	0.804167
NC_004350.2	1707736	+				878	70.73	621	257	0	128	2	1008	0.616071
NC_004350.2	1707744	-				809	83.56	676	133	0	159	0	968	0.698347
NC_004350.2	1707804	+	SMU_RS08300		ABC transporter permease	1002	57.88	580	422	0	26	2	1030	0.563107
NC_004350.2	1708050	-	SMU_RS08300		ABC transporter permease	933	77.6	724	209	0	54	2	989	0.732053
NC_004350.2	1708053	+	SMU_RS08300		ABC transporter permease	889	68.95	613	276	0	101	10	1000	0.613
NC_004350.2	1709579	+	SMU_RS08310		ABC transporter ATP-binding protein	1270	96.22	1222	48	0	22	0	1292	0.94582
NC_004350.2	1709580	-	SMU_RS08310		ABC transporter ATP-binding protein	1090	95.14	1037	53	0	41	2	1133	0.915269
NC_004350.2	1709684	-	SMU_RS08310		ABC transporter ATP-binding protein	1004	89.14	895	109	0	98	2	1104	0.810688
NC_004350.2	1709687	+	SMU_RS08310		ABC transporter ATP-binding protein	1113	91.19	1015	98	0	65	16	1194	0.850084
NC_004350.2	1709690	+	SMU_RS08310		ABC transporter ATP-binding protein	1131	90.72	1026	105	0	94	0	1225	0.837551
NC_004350.2	1709691	-	SMU_RS08310		ABC transporter ATP-binding protein	1056	96.59	1020	36	0	54	0	1110	0.918919
NC_004350.2	1709954	+	SMU_RS08310		ABC transporter ATP-binding protein	1019	88.62	903	116	0	107	0	1126	0.801954
NC_004350.2	1709955	-	SMU_RS08310		ABC transporter ATP-binding protein	979	95.2	932	47	0	58	0	1037	0.898746
NC_004350.2	1710011	+	SMU_RS08310		ABC transporter ATP-binding protein	1036	77.51	803	233	0	70	0	1106	0.72604
NC_004350.2	1710618	+	SMU_RS08315		ISL3-like element ISSmu2 family transposase	978	86.81	849	129	0	96	7	1081	0.785384
NC_004350.2	1710619	-	SMU_RS08315		ISL3-like element ISSmu2 family transposase	960	95.31	915	45	0	31	1	992	0.922379
NC_004350.2	1711699	+	SMU_RS08315		ISL3-like element ISSmu2 family transposase	882	61.11	539	343	0	91	11	984	0.547764
NC_004350.2	1711700	-	SMU_RS08315		ISL3-like element ISSmu2 family transposase	983	76.91	756	227	0	48	4	1035	0.730435
NC_004350.2	1711886	-				975	63.59	620	355	0	97	7	1079	0.574606
NC_004350.2	1711889	+				966	85.4	825	141	0	62	0	1028	0.802529
NC_004350.2	1713060	+	SMU_RS08320		sensor histidine kinase	847	67.18	569	278	0	83	0	930	0.611828
NC_004350.2	1713061	-	SMU_RS08320		sensor histidine kinase	947	74.13	702	245	0	147	0	1094	0.641682
NC_004350.2	1713430	+	SMU_RS08320		sensor histidine kinase	884	84.16	744	140	0	76	1	961	0.774194
NC_004350.2	1713431	-	SMU_RS08320		sensor histidine kinase	1004	93.13	935	69	0	64	3	1071	0.873016
NC_004350.2	1713535	+	SMU_RS08320		sensor histidine kinase	917	91.17	836	81	0	41	0	958	0.872651
NC_004350.2	1713536	-	SMU_RS08320		sensor histidine kinase	1064	93.52	995	69	0	23	0	1087	0.915363
NC_004350.2	1714018	+	SMU_RS08325		response regulator transcription factor	937	92	862	75	0	43	3	983	0.876907
NC_004350.2	1714019	-	SMU_RS08325		response regulator transcription factor	1012	91.7	928	84	0	63	1	1076	0.862454
NC_004350.2	1714227	+	SMU_RS08325		response regulator transcription factor	934	95.29	890	44	0	59	0	993	0.896274
NC_004350.2	1714228	-	SMU_RS08325		response regulator transcription factor	1060	96.23	1020	40	0	22	0	1082	0.942699
NC_004350.2	1714596	+	SMU_RS08330		reverse transcriptase domain-containing protein	993	83.69	831	162	0	63	0	1056	0.786932
NC_004350.2	1714597	-	SMU_RS08330		reverse transcriptase domain-containing protein	1069	93.36	998	71	0	44	0	1113	0.896676
NC_004350.2	1714961	+	SMU_RS08330		reverse transcriptase domain-containing protein	1146	96.95	1111	35	0	30	0	1176	0.944728
NC_004350.2	1714962	-	SMU_RS08330		reverse transcriptase domain-containing protein	1049	91.71	962	87	0	119	0	1168	0.82363
NC_004350.2	1715086	+	SMU_RS08330		reverse transcriptase domain-containing protein	1095	89.86	984	111	0	78	4	1177	0.836024
NC_004350.2	1715087	-	SMU_RS08330		reverse transcriptase domain-containing protein	1076	93.77	1009	67	0	66	1	1143	0.882765
NC_004350.2	1715235	+	SMU_RS08330		reverse transcriptase domain-containing protein	1002	82.53	827	175	0	127	10	1139	0.726076
NC_004350.2	1715681	+	SMU_RS10220		transposase	960	84.27	809	151	0	134	10	1104	0.73279
NC_004350.2	1715689	-	SMU_RS10220		transposase	928	79.42	737	191	0	126	14	1068	0.690075
NC_004350.2	1715822	-				923	89.38	825	98	0	107	2	1032	0.799419
NC_004350.2	1715825	+				968	85.43	827	141	0	111	1	1080	0.765741
NC_004350.2	1716194	+	SMU_RS08340	gatB	Asp-tRNA(Asn)/Glu-tRNA(Gln) amidotransferase subunit GatB	1013	92.99	942	71	0	77	0	1090	0.86422
NC_004350.2	1716195	-	SMU_RS08340	gatB	Asp-tRNA(Asn)/Glu-tRNA(Gln) amidotransferase subunit GatB	1041	92.22	960	81	0	44	0	1085	0.884793
NC_004350.2	1716294	+	SMU_RS08340	gatB	Asp-tRNA(Asn)/Glu-tRNA(Gln) amidotransferase subunit GatB	993	86.71	861	132	0	110	0	1103	0.780598
NC_004350.2	1716295	-	SMU_RS08340	gatB	Asp-tRNA(Asn)/Glu-tRNA(Gln) amidotransferase subunit GatB	1109	90.35	1002	107	0	31	0	1140	0.878947
NC_004350.2	1716315	-	SMU_RS08340	gatB	Asp-tRNA(Asn)/Glu-tRNA(Gln) amidotransferase subunit GatB	1025	86.83	890	135	0	105	8	1138	0.782074
NC_004350.2	1716318	+	SMU_RS08340	gatB	Asp-tRNA(Asn)/Glu-tRNA(Gln) amidotransferase subunit GatB	1024	89.55	917	107	0	86	0	1110	0.826126
NC_004350.2	1716356	+	SMU_RS08340	gatB	Asp-tRNA(Asn)/Glu-tRNA(Gln) amidotransferase subunit GatB	1075	94.88	1020	55	0	62	0	1137	0.897098
NC_004350.2	1716357	-	SMU_RS08340	gatB	Asp-tRNA(Asn)/Glu-tRNA(Gln) amidotransferase subunit GatB	1143	96.5	1103	40	0	25	0	1168	0.944349
NC_004350.2	1716614	+	SMU_RS08340	gatB	Asp-tRNA(Asn)/Glu-tRNA(Gln) amidotransferase subunit GatB	1043	88.11	919	124	0	98	2	1143	0.804024
NC_004350.2	1716615	-	SMU_RS08340	gatB	Asp-tRNA(Asn)/Glu-tRNA(Gln) amidotransferase subunit GatB	1122	89.75	1007	115	0	45	1	1168	0.862158
NC_004350.2	1716722	-	SMU_RS08340	gatB	Asp-tRNA(Asn)/Glu-tRNA(Gln) amidotransferase subunit GatB	1083	73.59	797	286	0	75	0	1158	0.688256
NC_004350.2	1716725	+	SMU_RS08340	gatB	Asp-tRNA(Asn)/Glu-tRNA(Gln) amidotransferase subunit GatB	976	69.67	680	296	0	138	3	1117	0.608774
NC_004350.2	1717346	+	SMU_RS08340	gatB	Asp-tRNA(Asn)/Glu-tRNA(Gln) amidotransferase subunit GatB	1105	96.56	1067	38	0	54	0	1159	0.920621
NC_004350.2	1717347	-	SMU_RS08340	gatB	Asp-tRNA(Asn)/Glu-tRNA(Gln) amidotransferase subunit GatB	990	95.56	946	44	0	88	5	1083	0.8735
NC_004350.2	1717663	+	SMU_RS08345	gatA	Asp-tRNA(Asn)/Glu-tRNA(Gln) amidotransferase subunit GatA	1141	96.93	1106	35	0	25	0	1166	0.948542
NC_004350.2	1717664	-	SMU_RS08345	gatA	Asp-tRNA(Asn)/Glu-tRNA(Gln) amidotransferase subunit GatA	1050	97.52	1024	26	0	38	3	1091	0.938588
NC_004350.2	1717813	+	SMU_RS08345	gatA	Asp-tRNA(Asn)/Glu-tRNA(Gln) amidotransferase subunit GatA	1079	62	669	410	0	103	0	1182	0.56599
NC_004350.2	1718281	+	SMU_RS08345	gatA	Asp-tRNA(Asn)/Glu-tRNA(Gln) amidotransferase subunit GatA	968	88.95	861	107	0	267	0	1235	0.697166
NC_004350.2	1718282	-	SMU_RS08345	gatA	Asp-tRNA(Asn)/Glu-tRNA(Gln) amidotransferase subunit GatA	1059	91.31	967	92	0	107	2	1168	0.827911
NC_004350.2	1718449	-	SMU_RS08345	gatA	Asp-tRNA(Asn)/Glu-tRNA(Gln) amidotransferase subunit GatA	1140	58.77	670	470	0	51	3	1194	0.561139
NC_004350.2	1718452	+	SMU_RS08345	gatA	Asp-tRNA(Asn)/Glu-tRNA(Gln) amidotransferase subunit GatA	1163	64.75	753	410	0	102	0	1265	0.595257
NC_004350.2	1718667	+	SMU_RS08345	gatA	Asp-tRNA(Asn)/Glu-tRNA(Gln) amidotransferase subunit GatA	1007	61.17	616	391	0	148	3	1158	0.531952
NC_004350.2	1718675	-	SMU_RS08345	gatA	Asp-tRNA(Asn)/Glu-tRNA(Gln) amidotransferase subunit GatA	1038	88.82	922	116	0	84	1	1123	0.821015
NC_004350.2	1718994	+	SMU_RS08350	gatC	Asp-tRNA(Asn)/Glu-tRNA(Gln) amidotransferase subunit GatC	1097	90.61	994	103	0	63	0	1160	0.856897
NC_004350.2	1718995	-	SMU_RS08350	gatC	Asp-tRNA(Asn)/Glu-tRNA(Gln) amidotransferase subunit GatC	1055	96.4	1017	38	0	37	1	1093	0.930467
NC_004350.2	1719486	+	SMU_RS08355	aspS	aspartate--tRNA ligase	1185	83.8	993	192	0	81	0	1266	0.78436
NC_004350.2	1719487	-	SMU_RS08355	aspS	aspartate--tRNA ligase	1163	94.24	1096	67	0	38	0	1201	0.912573
NC_004350.2	1719936	-	SMU_RS08355	aspS	aspartate--tRNA ligase	1118	92.13	1030	88	0	25	0	1143	0.901137
NC_004350.2	1719939	+	SMU_RS08355	aspS	aspartate--tRNA ligase	1006	78.53	790	216	0	120	8	1134	0.696649
NC_004350.2	1719972	+	SMU_RS08355	aspS	aspartate--tRNA ligase	1107	96.39	1067	40	0	27	1	1135	0.940088
NC_004350.2	1719973	-	SMU_RS08355	aspS	aspartate--tRNA ligase	1070	88.41	946	124	0	56	1	1127	0.839397
NC_004350.2	1719995	+	SMU_RS08355	aspS	aspartate--tRNA ligase	1101	92.92	1023	78	0	37	5	1143	0.895013
NC_004350.2	1719996	-	SMU_RS08355	aspS	aspartate--tRNA ligase	1059	90.75	961	98	0	69	0	1128	0.85195
NC_004350.2	1720066	-	SMU_RS08355	aspS	aspartate--tRNA ligase	1059	94.52	1001	58	0	64	0	1123	0.891362
NC_004350.2	1720069	+	SMU_RS08355	aspS	aspartate--tRNA ligase	1059	92.07	975	84	0	60	8	1127	0.865129
NC_004350.2	1720413	+	SMU_RS08355	aspS	aspartate--tRNA ligase	1105	96.74	1069	36	0	59	0	1164	0.918385
NC_004350.2	1720414	-	SMU_RS08355	aspS	aspartate--tRNA ligase	1044	94.16	983	61	0	85	0	1129	0.870682
NC_004350.2	1720905	+	SMU_RS08355	aspS	aspartate--tRNA ligase	1148	96.95	1113	35	0	44	0	1192	0.933725
NC_004350.2	1720906	-	SMU_RS08355	aspS	aspartate--tRNA ligase	1105	96.65	1068	37	0	30	2	1137	0.939314
NC_004350.2	1720968	+	SMU_RS08355	aspS	aspartate--tRNA ligase	1162	95.44	1109	53	0	55	0	1217	0.911257
NC_004350.2	1720969	-	SMU_RS08355	aspS	aspartate--tRNA ligase	1114	96.23	1072	42	0	58	2	1174	0.913118
NC_004350.2	1721243	-				1066	67.35	718	348	0	76	0	1142	0.628722
NC_004350.2	1721693	+	SMU_RS08360		cysteine hydrolase family protein	1077	89.42	963	114	0	122	1	1200	0.8025
NC_004350.2	1721701	-	SMU_RS08360		cysteine hydrolase family protein	1002	83.33	835	167	0	126	52	1180	0.707627
NC_004350.2	1722048	+	SMU_RS08365	codY	GTP-sensing pleiotropic transcriptional regulator CodY	1121	96.79	1085	36	0	45	0	1166	0.930532
NC_004350.2	1722049	-	SMU_RS08365	codY	GTP-sensing pleiotropic transcriptional regulator CodY	1046	92.64	969	77	0	62	1	1109	0.87376
NC_004350.2	1722330	+	SMU_RS08365	codY	GTP-sensing pleiotropic transcriptional regulator CodY	1057	94.04	994	63	0	57	1	1115	0.89148
NC_004350.2	1722338	-	SMU_RS08365	codY	GTP-sensing pleiotropic transcriptional regulator CodY	891	72.62	647	244	0	145	7	1043	0.620326
NC_004350.2	1722492	+	SMU_RS08365	codY	GTP-sensing pleiotropic transcriptional regulator CodY	1046	94.07	984	62	0	30	0	1076	0.914498
NC_004350.2	1722493	-	SMU_RS08365	codY	GTP-sensing pleiotropic transcriptional regulator CodY	978	90.8	888	90	0	30	0	1008	0.880952
NC_004350.2	1722585	+	SMU_RS08365	codY	GTP-sensing pleiotropic transcriptional regulator CodY	1060	96.6	1024	36	0	27	1	1088	0.941176
NC_004350.2	1722586	-	SMU_RS08365	codY	GTP-sensing pleiotropic transcriptional regulator CodY	979	94.08	921	58	0	35	0	1014	0.908284
NC_004350.2	1722882	+	SMU_RS08370		pyridoxal phosphate-dependent aminotransferase	1072	95.15	1020	52	0	49	0	1121	0.909902
NC_004350.2	1722883	-	SMU_RS08370		pyridoxal phosphate-dependent aminotransferase	1044	96.74	1010	34	0	38	0	1082	0.933457
NC_004350.2	1723320	+	SMU_RS08370		pyridoxal phosphate-dependent aminotransferase	1140	93.51	1066	74	0	87	3	1230	0.866667
NC_004350.2	1723321	-	SMU_RS08370		pyridoxal phosphate-dependent aminotransferase	1167	95.37	1113	54	0	19	0	1186	0.938449
NC_004350.2	1723374	+	SMU_RS08370		pyridoxal phosphate-dependent aminotransferase	1215	96.71	1175	40	0	34	2	1251	0.939249
NC_004350.2	1723375	-	SMU_RS08370		pyridoxal phosphate-dependent aminotransferase	1142	95.71	1093	49	0	59	2	1203	0.908562
NC_004350.2	1723382	-	SMU_RS08370		pyridoxal phosphate-dependent aminotransferase	1065	92.3	983	82	0	137	1	1203	0.817124
NC_004350.2	1723929	+	SMU_RS08370		pyridoxal phosphate-dependent aminotransferase	1105	96.83	1070	35	0	33	0	1138	0.940246
NC_004350.2	1723930	-	SMU_RS08370		pyridoxal phosphate-dependent aminotransferase	1102	93.83	1034	68	0	42	1	1145	0.903057
NC_004350.2	1724314	-	SMU_RS08375		biotin transporter BioY	914	73.96	676	238	0	120	15	1049	0.644423
NC_004350.2	1724317	+	SMU_RS08375		biotin transporter BioY	958	87.06	834	124	0	73	0	1031	0.808923
NC_004350.2	1724434	-	SMU_RS08375		biotin transporter BioY	992	54.03	536	456	0	48	0	1040	0.515385
NC_004350.2	1724486	+	SMU_RS08375		biotin transporter BioY	939	86.9	816	123	0	29	0	968	0.842975
NC_004350.2	1724487	-	SMU_RS08375		biotin transporter BioY	1004	91.83	922	82	0	31	1	1036	0.889961
NC_004350.2	1725247	+	SMU_RS08380		universal stress protein	865	78.61	680	185	0	143	0	1008	0.674603
NC_004350.2	1725248	-	SMU_RS08380		universal stress protein	1009	98.02	989	20	0	27	1	1037	0.953713
NC_004350.2	1725517	+				1015	94.09	955	60	0	28	1	1044	0.914751
NC_004350.2	1725518	-				1006	90.46	910	96	0	43	7	1056	0.861742
NC_004350.2	1725580	+	SMU_RS08385		Cof-type HAD-IIB family hydrolase	923	83.42	770	153	0	135	0	1058	0.727788
NC_004350.2	1725581	-	SMU_RS08385		Cof-type HAD-IIB family hydrolase	972	94.03	914	58	0	95	0	1067	0.856607
NC_004350.2	1725661	+	SMU_RS08385		Cof-type HAD-IIB family hydrolase	964	91.8	885	79	0	81	0	1045	0.84689
NC_004350.2	1725662	-	SMU_RS08385		Cof-type HAD-IIB family hydrolase	746	80.83	603	143	0	325	1	1072	0.5625
NC_004350.2	1725689	+	SMU_RS08385		Cof-type HAD-IIB family hydrolase	1006	92.54	931	75	0	35	2	1043	0.892617
NC_004350.2	1725690	-	SMU_RS08385		Cof-type HAD-IIB family hydrolase	1028	93.77	964	64	0	31	2	1061	0.908577
NC_004350.2	1725847	-	SMU_RS08385		Cof-type HAD-IIB family hydrolase	955	84.19	804	151	0	90	5	1050	0.765714
NC_004350.2	1725850	+	SMU_RS08385		Cof-type HAD-IIB family hydrolase	991	91.02	902	89	0	42	3	1036	0.870656
NC_004350.2	1725943	-	SMU_RS08385		Cof-type HAD-IIB family hydrolase	983	76.3	750	233	0	60	0	1043	0.71908
NC_004350.2	1725946	+	SMU_RS08385		Cof-type HAD-IIB family hydrolase	963	67.91	654	309	0	59	6	1028	0.636187
NC_004350.2	1726231	+	SMU_RS08385		Cof-type HAD-IIB family hydrolase	1057	92.34	976	81	0	22	1	1080	0.903704
NC_004350.2	1726232	-	SMU_RS08385		Cof-type HAD-IIB family hydrolase	1018	81.34	828	190	0	55	2	1075	0.770233
NC_004350.2	1726553	+	SMU_RS08385		Cof-type HAD-IIB family hydrolase	1094	95.7	1047	47	0	43	0	1137	0.920844
NC_004350.2	1726554	-	SMU_RS08385		Cof-type HAD-IIB family hydrolase	1115	93.81	1046	69	0	55	0	1170	0.894017
NC_004350.2	1726614	-	SMU_RS08385		Cof-type HAD-IIB family hydrolase	984	73.78	726	258	0	183	4	1171	0.619983
NC_004350.2	1726708	+	SMU_RS08385		Cof-type HAD-IIB family hydrolase	1157	94.04	1088	69	0	62	0	1219	0.892535
NC_004350.2	1726709	-	SMU_RS08385		Cof-type HAD-IIB family hydrolase	1153	96.79	1116	37	0	53	0	1206	0.925373
NC_004350.2	1726879	+	SMU_RS08385		Cof-type HAD-IIB family hydrolase	1184	91.98	1089	95	0	35	0	1219	0.893355
NC_004350.2	1726880	-	SMU_RS08385		Cof-type HAD-IIB family hydrolase	1116	92.03	1027	89	0	104	2	1222	0.840426
NC_004350.2	1727322	-	SMU_RS08390		asparaginase	1111	86.23	958	153	0	72	0	1183	0.809806
NC_004350.2	1727325	+	SMU_RS08390		asparaginase	1102	77.59	855	247	0	90	10	1202	0.711314
NC_004350.2	1727421	+	SMU_RS08390		asparaginase	1065	86.2	918	147	0	144	3	1212	0.757426
NC_004350.2	1727760	+	SMU_RS08390		asparaginase	1076	82.81	891	185	0	189	3	1268	0.702681
NC_004350.2	1727768	-	SMU_RS08390		asparaginase	1111	65.08	723	388	0	233	0	1344	0.537946
NC_004350.2	1728508	-	SMU_RS08395	recG	ATP-dependent DNA helicase RecG	991	56.51	560	431	0	96	0	1087	0.515179
NC_004350.2	1728603	+	SMU_RS08395	recG	ATP-dependent DNA helicase RecG	1091	91.75	1001	90	0	61	2	1154	0.867418
NC_004350.2	1728604	-	SMU_RS08395	recG	ATP-dependent DNA helicase RecG	989	90.09	891	98	0	75	0	1064	0.837406
NC_004350.2	1728664	+	SMU_RS08395	recG	ATP-dependent DNA helicase RecG	1120	95.98	1075	45	0	29	0	1149	0.935596
NC_004350.2	1728665	-	SMU_RS08395	recG	ATP-dependent DNA helicase RecG	1038	97.4	1011	27	0	31	0	1069	0.945744
NC_004350.2	1729403	-	SMU_RS08395	recG	ATP-dependent DNA helicase RecG	1117	88.63	990	127	0	60	11	1188	0.833333
NC_004350.2	1729406	+	SMU_RS08395	recG	ATP-dependent DNA helicase RecG	1110	89.91	998	112	0	66	2	1178	0.847199
NC_004350.2	1729591	+	SMU_RS08395	recG	ATP-dependent DNA helicase RecG	969	95.67	927	42	0	173	0	1142	0.811734
NC_004350.2	1729592	-	SMU_RS08395	recG	ATP-dependent DNA helicase RecG	1118	92.84	1038	80	0	63	0	1181	0.878916
NC_004350.2	1729597	+	SMU_RS08395	recG	ATP-dependent DNA helicase RecG	1092	95.51	1043	49	0	56	0	1148	0.908537
NC_004350.2	1729598	-	SMU_RS08395	recG	ATP-dependent DNA helicase RecG	862	85.73	739	123	0	321	0	1183	0.624683
NC_004350.2	1729960	+	SMU_RS08395	recG	ATP-dependent DNA helicase RecG	1015	90.54	919	96	0	71	0	1086	0.846225
NC_004350.2	1729961	-	SMU_RS08395	recG	ATP-dependent DNA helicase RecG	998	91.58	914	84	0	167	2	1167	0.783205
NC_004350.2	1729990	+	SMU_RS08395	recG	ATP-dependent DNA helicase RecG	1017	96.17	978	39	0	78	0	1095	0.893151
NC_004350.2	1729991	-	SMU_RS08395	recG	ATP-dependent DNA helicase RecG	1115	95.16	1061	54	0	52	0	1167	0.909169
NC_004350.2	1730257	-	SMU_RS08395	recG	ATP-dependent DNA helicase RecG	975	60.41	589	386	0	178	0	1153	0.510841
NC_004350.2	1730526	+	SMU_RS08400	alr	alanine racemase	1065	92.68	987	78	0	74	0	1139	0.86655
NC_004350.2	1730527	-	SMU_RS08400	alr	alanine racemase	1129	91.41	1032	97	0	52	0	1181	0.873836
NC_004350.2	1730666	+	SMU_RS08400	alr	alanine racemase	1160	95.43	1107	53	0	54	0	1214	0.911862
NC_004350.2	1730667	-	SMU_RS08400	alr	alanine racemase	1133	95.76	1085	48	0	70	0	1203	0.901912
NC_004350.2	1731170	-	SMU_RS08400	alr	alanine racemase	1085	88.66	962	123	0	76	6	1167	0.824336
NC_004350.2	1731173	+	SMU_RS08400	alr	alanine racemase	1064	73.4	781	283	0	95	8	1167	0.669237
NC_004350.2	1731551	+	SMU_RS08400	alr	alanine racemase	1054	89.75	946	108	0	60	1	1115	0.84843
NC_004350.2	1731552	-	SMU_RS08400	alr	alanine racemase	1056	84.19	889	167	0	61	0	1117	0.795882
NC_004350.2	1732068	-				981	81.04	795	186	0	88	4	1073	0.740913
NC_004350.2	1732293	+	SMU_RS08410		3-deoxy-7-phosphoheptulonate synthase	993	93.66	930	63	0	63	2	1058	0.879017
NC_004350.2	1732294	-	SMU_RS08410		3-deoxy-7-phosphoheptulonate synthase	1067	89.88	959	108	0	32	0	1099	0.872611
NC_004350.2	1732522	+	SMU_RS08410		3-deoxy-7-phosphoheptulonate synthase	1051	94.29	991	60	0	43	0	1094	0.90585
NC_004350.2	1732523	-	SMU_RS08410		3-deoxy-7-phosphoheptulonate synthase	975	92.51	902	73	0	87	0	1062	0.849341
NC_004350.2	1732743	-	SMU_RS08410		3-deoxy-7-phosphoheptulonate synthase	1018	69.74	710	308	0	51	2	1071	0.662932
NC_004350.2	1732746	+	SMU_RS08410		3-deoxy-7-phosphoheptulonate synthase	1050	80.67	847	203	0	39	0	1089	0.777778
NC_004350.2	1732767	+	SMU_RS08410		3-deoxy-7-phosphoheptulonate synthase	1049	96.85	1016	33	0	37	0	1086	0.935543
NC_004350.2	1732768	-	SMU_RS08410		3-deoxy-7-phosphoheptulonate synthase	981	93.99	922	59	0	91	2	1074	0.858473
NC_004350.2	1733025	+	SMU_RS08410		3-deoxy-7-phosphoheptulonate synthase	1068	97.1	1037	31	0	46	0	1114	0.93088
NC_004350.2	1733026	-	SMU_RS08410		3-deoxy-7-phosphoheptulonate synthase	1059	93.86	994	65	0	25	2	1086	0.915285
NC_004350.2	1733160	+	SMU_RS08410		3-deoxy-7-phosphoheptulonate synthase	1094	95.98	1050	44	0	28	0	1122	0.935829
NC_004350.2	1733161	-	SMU_RS08410		3-deoxy-7-phosphoheptulonate synthase	1116	97.67	1090	26	0	11	0	1127	0.967169
NC_004350.2	1733226	+	SMU_RS08410		3-deoxy-7-phosphoheptulonate synthase	1076	94.8	1020	56	0	31	4	1111	0.918092
NC_004350.2	1733227	-	SMU_RS08410		3-deoxy-7-phosphoheptulonate synthase	1071	93.93	1006	65	0	29	0	1100	0.914545
NC_004350.2	1733326	+	SMU_RS08415		3-deoxy-7-phosphoheptulonate synthase	1100	96.64	1063	37	0	33	0	1133	0.938217
NC_004350.2	1733327	-	SMU_RS08415		3-deoxy-7-phosphoheptulonate synthase	1043	90.22	941	102	0	70	0	1113	0.845463
NC_004350.2	1733551	+	SMU_RS08415		3-deoxy-7-phosphoheptulonate synthase	1204	97.92	1179	25	0	20	0	1224	0.963235
NC_004350.2	1733552	-	SMU_RS08415		3-deoxy-7-phosphoheptulonate synthase	1193	97.9	1168	25	0	24	0	1217	0.959737
NC_004350.2	1733776	-	SMU_RS08415		3-deoxy-7-phosphoheptulonate synthase	1185	78.23	927	258	0	92	4	1281	0.723653
NC_004350.2	1733779	+	SMU_RS08415		3-deoxy-7-phosphoheptulonate synthase	1211	92.32	1118	93	0	61	0	1272	0.878931
NC_004350.2	1733800	+	SMU_RS08415		3-deoxy-7-phosphoheptulonate synthase	1245	97.99	1220	25	0	26	0	1271	0.959874
NC_004350.2	1733801	-	SMU_RS08415		3-deoxy-7-phosphoheptulonate synthase	1195	96.74	1156	39	0	75	0	1270	0.910236
NC_004350.2	1734058	+	SMU_RS08415		3-deoxy-7-phosphoheptulonate synthase	1302	95.85	1248	54	0	39	0	1341	0.930649
NC_004350.2	1734059	-	SMU_RS08415		3-deoxy-7-phosphoheptulonate synthase	1266	97.31	1232	34	0	53	2	1321	0.932627
NC_004350.2	1734193	+	SMU_RS08415		3-deoxy-7-phosphoheptulonate synthase	1227	94.95	1165	62	0	40	0	1267	0.919495
NC_004350.2	1734194	-	SMU_RS08415		3-deoxy-7-phosphoheptulonate synthase	1284	96.81	1243	41	0	27	0	1311	0.948131
NC_004350.2	1734401	+	SMU_RS08420	secA	preprotein translocase subunit SecA	1155	96.19	1111	44	0	62	0	1217	0.912901
NC_004350.2	1734402	-	SMU_RS08420	secA	preprotein translocase subunit SecA	1183	96.96	1147	36	0	46	0	1229	0.933279
NC_004350.2	1734632	+	SMU_RS08420	secA	preprotein translocase subunit SecA	1097	95.53	1048	49	0	85	0	1182	0.886633
NC_004350.2	1734633	-	SMU_RS08420	secA	preprotein translocase subunit SecA	1157	98.18	1136	21	0	41	2	1200	0.946667
NC_004350.2	1734650	+	SMU_RS08420	secA	preprotein translocase subunit SecA	1129	92.47	1044	85	0	46	2	1177	0.887001
NC_004350.2	1734651	-	SMU_RS08420	secA	preprotein translocase subunit SecA	1172	97.1	1138	34	0	24	2	1198	0.949917
NC_004350.2	1734681	+	SMU_RS08420	secA	preprotein translocase subunit SecA	1101	94.19	1037	64	0	80	0	1181	0.878069
NC_004350.2	1734682	-	SMU_RS08420	secA	preprotein translocase subunit SecA	1141	95.97	1095	46	0	57	3	1201	0.91174
NC_004350.2	1734773	+	SMU_RS08420	secA	preprotein translocase subunit SecA	1172	93.17	1092	80	0	14	0	1186	0.920742
NC_004350.2	1734774	-	SMU_RS08420	secA	preprotein translocase subunit SecA	1151	96.52	1111	40	0	32	0	1183	0.939138
NC_004350.2	1734884	+	SMU_RS08420	secA	preprotein translocase subunit SecA	970	86.19	836	134	0	213	0	1183	0.706678
NC_004350.2	1734885	-	SMU_RS08420	secA	preprotein translocase subunit SecA	1034	92.84	960	74	0	166	0	1200	0.8
NC_004350.2	1735151	+	SMU_RS08420	secA	preprotein translocase subunit SecA	1219	93.93	1145	74	0	66	3	1288	0.888975
NC_004350.2	1735152	-	SMU_RS08420	secA	preprotein translocase subunit SecA	1258	97.54	1227	31	0	20	0	1278	0.960094
NC_004350.2	1735235	+	SMU_RS08420	secA	preprotein translocase subunit SecA	1286	98.37	1265	21	0	41	2	1329	0.951843
NC_004350.2	1735236	-	SMU_RS08420	secA	preprotein translocase subunit SecA	1257	97.06	1220	37	0	57	0	1314	0.928463
NC_004350.2	1735622	+	SMU_RS08420	secA	preprotein translocase subunit SecA	1202	97.42	1171	31	0	33	0	1235	0.948178
NC_004350.2	1735623	-	SMU_RS08420	secA	preprotein translocase subunit SecA	1203	92.44	1112	91	0	46	5	1254	0.886762
NC_004350.2	1736709	+	SMU_RS08420	secA	preprotein translocase subunit SecA	1185	63.46	752	433	0	57	1	1243	0.604988
NC_004350.2	1737092	+	SMU_RS08425	manA	mannose-6-phosphate isomerase, class I	1171	90.35	1058	113	0	24	3	1198	0.883139
NC_004350.2	1737093	-	SMU_RS08425	manA	mannose-6-phosphate isomerase, class I	1180	89.41	1055	125	0	46	1	1227	0.859821
NC_004350.2	1737359	+	SMU_RS08425	manA	mannose-6-phosphate isomerase, class I	1235	98.38	1215	20	0	9	0	1244	0.976688
NC_004350.2	1737360	-	SMU_RS08425	manA	mannose-6-phosphate isomerase, class I	1195	96.49	1153	42	0	81	3	1279	0.901486
NC_004350.2	1737371	+	SMU_RS08425	manA	mannose-6-phosphate isomerase, class I	1137	96.92	1102	35	0	105	0	1242	0.887279
NC_004350.2	1737372	-	SMU_RS08425	manA	mannose-6-phosphate isomerase, class I	1221	96.4	1177	44	0	71	0	1292	0.910991
NC_004350.2	1737512	+	SMU_RS08425	manA	mannose-6-phosphate isomerase, class I	963	91.9	885	78	0	237	2	1202	0.736273
NC_004350.2	1737513	-	SMU_RS08425	manA	mannose-6-phosphate isomerase, class I	1169	96.07	1123	46	0	91	0	1260	0.89127
NC_004350.2	1737556	+	SMU_RS08425	manA	mannose-6-phosphate isomerase, class I	999	62.46	624	375	0	187	2	1188	0.525253
NC_004350.2	1737564	-	SMU_RS08425	manA	mannose-6-phosphate isomerase, class I	1100	87.45	962	138	0	132	3	1235	0.778947
NC_004350.2	1737747	+	SMU_RS08425	manA	mannose-6-phosphate isomerase, class I	1041	75.7	788	253	0	108	0	1149	0.685814
NC_004350.2	1737755	-	SMU_RS08425	manA	mannose-6-phosphate isomerase, class I	1016	78.35	796	220	0	136	3	1155	0.689177
NC_004350.2	1738802	+	SMU_RS08430	scrK	fructokinase ScrK	1091	95.78	1045	46	0	52	0	1143	0.914261
NC_004350.2	1738803	-	SMU_RS08430	scrK	fructokinase ScrK	1122	90.55	1016	106	0	79	0	1201	0.845962
NC_004350.2	1739256	+	SMU_RS08435		sucrose-specific PTS transporter subunit IIBC	1044	56.51	590	454	0	35	1	1080	0.546296
NC_004350.2	1739388	+	SMU_RS08435		sucrose-specific PTS transporter subunit IIBC	1045	94.16	984	61	0	55	0	1100	0.894545
NC_004350.2	1739389	-	SMU_RS08435		sucrose-specific PTS transporter subunit IIBC	948	76.58	726	222	0	146	2	1096	0.662409
NC_004350.2	1739685	-	SMU_RS08435		sucrose-specific PTS transporter subunit IIBC	1088	67.46	734	354	0	53	6	1147	0.63993
NC_004350.2	1739688	+	SMU_RS08435		sucrose-specific PTS transporter subunit IIBC	984	65.96	649	335	0	108	0	1092	0.594322
NC_004350.2	1739745	-	SMU_RS08435		sucrose-specific PTS transporter subunit IIBC	1101	89.55	986	115	0	52	0	1153	0.85516
NC_004350.2	1739748	+	SMU_RS08435		sucrose-specific PTS transporter subunit IIBC	1051	77.64	816	235	0	83	2	1136	0.71831
NC_004350.2	1739931	-	SMU_RS08435		sucrose-specific PTS transporter subunit IIBC	1123	91.81	1031	92	0	32	19	1174	0.878194
NC_004350.2	1739934	+	SMU_RS08435		sucrose-specific PTS transporter subunit IIBC	1117	92.93	1038	79	0	67	9	1193	0.870075
NC_004350.2	1740036	-	SMU_RS08435		sucrose-specific PTS transporter subunit IIBC	1129	52.52	593	536	0	46	1	1176	0.504252
NC_004350.2	1740039	+	SMU_RS08435		sucrose-specific PTS transporter subunit IIBC	1114	61.04	680	434	0	103	0	1217	0.558751
NC_004350.2	1740628	+	SMU_RS08435		sucrose-specific PTS transporter subunit IIBC	1019	84.2	858	161	0	154	0	1173	0.731458
NC_004350.2	1740636	-	SMU_RS08435		sucrose-specific PTS transporter subunit IIBC	1107	91.51	1013	94	0	83	0	1190	0.851261
NC_004350.2	1740795	-	SMU_RS08435		sucrose-specific PTS transporter subunit IIBC	1126	82.68	931	195	0	40	3	1169	0.796407
NC_004350.2	1740798	+	SMU_RS08435		sucrose-specific PTS transporter subunit IIBC	1021	75.32	769	252	0	111	0	1132	0.679329
NC_004350.2	1740883	+	SMU_RS08435		sucrose-specific PTS transporter subunit IIBC	993	93.15	925	68	0	146	0	1139	0.812116
NC_004350.2	1740884	-	SMU_RS08435		sucrose-specific PTS transporter subunit IIBC	1132	95.32	1079	53	0	28	0	1160	0.930172
NC_004350.2	1741083	+	SMU_RS08435		sucrose-specific PTS transporter subunit IIBC	1084	95.2	1032	52	0	24	0	1108	0.931408
NC_004350.2	1741084	-	SMU_RS08435		sucrose-specific PTS transporter subunit IIBC	1043	91.75	957	86	0	88	0	1131	0.846154
NC_004350.2	1741445	-	SMU_RS08440		sucrose-6-phosphate hydrolase	1023	62.07	635	388	0	33	7	1063	0.597366
NC_004350.2	1741537	+	SMU_RS08440		sucrose-6-phosphate hydrolase	951	95.06	904	47	0	87	1	1039	0.870067
NC_004350.2	1741538	-	SMU_RS08440		sucrose-6-phosphate hydrolase	1007	90.47	911	96	0	49	1	1057	0.861873
NC_004350.2	1741626	+	SMU_RS08440		sucrose-6-phosphate hydrolase	971	95.98	932	39	0	65	0	1036	0.899614
NC_004350.2	1741627	-	SMU_RS08440		sucrose-6-phosphate hydrolase	902	80.27	724	178	0	173	0	1075	0.673488
NC_004350.2	1741741	+	SMU_RS08440		sucrose-6-phosphate hydrolase	942	92.36	870	72	0	101	0	1043	0.834132
NC_004350.2	1741742	-	SMU_RS08440		sucrose-6-phosphate hydrolase	1058	97.26	1029	29	0	32	0	1090	0.944037
NC_004350.2	1741897	+	SMU_RS08440		sucrose-6-phosphate hydrolase	953	90.87	866	87	0	53	0	1006	0.860835
NC_004350.2	1741898	-	SMU_RS08440		sucrose-6-phosphate hydrolase	966	93.69	905	61	0	81	1	1048	0.86355
NC_004350.2	1742601	+	SMU_RS08440		sucrose-6-phosphate hydrolase	762	84.91	647	115	0	195	0	957	0.676071
NC_004350.2	1742605	+	SMU_RS08440		sucrose-6-phosphate hydrolase	800	78.38	627	173	0	158	0	958	0.654489
NC_004350.2	1742606	-	SMU_RS08440		sucrose-6-phosphate hydrolase	838	88.54	742	96	0	120	0	958	0.77453
NC_004350.2	1743003	-	SMU_RS08445		LacI family DNA-binding transcriptional regulator	858	76.81	659	199	0	163	0	1021	0.645446
NC_004350.2	1743267	+	SMU_RS08445		LacI family DNA-binding transcriptional regulator	951	96	913	38	0	32	0	983	0.928789
NC_004350.2	1743268	-	SMU_RS08445		LacI family DNA-binding transcriptional regulator	942	93.74	883	59	0	52	1	995	0.887437
NC_004350.2	1743374	+	SMU_RS08445		LacI family DNA-binding transcriptional regulator	956	95.29	911	45	0	39	1	996	0.914659
NC_004350.2	1743375	-	SMU_RS08445		LacI family DNA-binding transcriptional regulator	960	96.88	930	30	0	25	0	985	0.944162
NC_004350.2	1743466	-	SMU_RS08445		LacI family DNA-binding transcriptional regulator	881	78.77	694	187	0	91	15	987	0.703141
NC_004350.2	1743469	+	SMU_RS08445		LacI family DNA-binding transcriptional regulator	872	64.56	563	309	0	105	0	977	0.576254
NC_004350.2	1743738	+	SMU_RS08445		LacI family DNA-binding transcriptional regulator	894	89.49	800	94	0	46	0	940	0.851064
NC_004350.2	1743739	-	SMU_RS08445		LacI family DNA-binding transcriptional regulator	881	93.42	823	58	0	56	0	937	0.878335
NC_004350.2	1744187	-	SMU_RS08450	nusB	transcription antitermination factor NusB	888	91.78	815	73	0	51	1	940	0.867021
NC_004350.2	1744392	+	SMU_RS08450	nusB	transcription antitermination factor NusB	878	94.08	826	52	0	79	1	958	0.862213
NC_004350.2	1744393	-	SMU_RS08450	nusB	transcription antitermination factor NusB	906	95.14	862	44	0	45	0	951	0.906414
NC_004350.2	1744507	-	SMU_RS08455		Asp23/Gls24 family envelope stress response protein	891	78.34	698	193	0	67	0	958	0.728601
NC_004350.2	1744510	+	SMU_RS08455		Asp23/Gls24 family envelope stress response protein	796	69.1	550	246	0	132	2	930	0.591398
NC_004350.2	1744522	-	SMU_RS08455		Asp23/Gls24 family envelope stress response protein	939	65.07	611	328	0	23	4	966	0.632505
NC_004350.2	1744589	+	SMU_RS08455		Asp23/Gls24 family envelope stress response protein	912	92.87	847	65	0	44	0	956	0.885983
NC_004350.2	1744590	-	SMU_RS08455		Asp23/Gls24 family envelope stress response protein	922	95.66	882	40	0	32	0	954	0.924528
NC_004350.2	1745561	+	SMU_RS08465		ion transporter	907	76.63	695	212	0	29	0	936	0.742521
NC_004350.2	1745562	-	SMU_RS08465		ion transporter	940	87.66	824	116	0	14	1	955	0.862827
NC_004350.2	1745752	+	SMU_RS08465		ion transporter	807	72.49	585	222	0	102	9	918	0.637255
NC_004350.2	1745839	-	SMU_RS08465		ion transporter	842	57.72	486	356	0	101	2	945	0.514286
NC_004350.2	1745842	+	SMU_RS08465		ion transporter	873	74	646	227	0	39	5	917	0.704471
NC_004350.2	1746783	+				947	89.02	843	104	0	74	0	1021	0.825661
NC_004350.2	1746992	+	SMU_RS08475		M24 family metallopeptidase	1079	96.48	1041	38	0	32	0	1111	0.936994
NC_004350.2	1746993	-	SMU_RS08475		M24 family metallopeptidase	1125	95.38	1073	52	0	30	1	1156	0.928201
NC_004350.2	1747556	+	SMU_RS08475		M24 family metallopeptidase	1039	96.82	1006	33	0	76	1	1116	0.901434
NC_004350.2	1747557	-	SMU_RS08475		M24 family metallopeptidase	1111	94.96	1055	56	0	28	1	1140	0.925439
NC_004350.2	1747934	-	SMU_RS08475		M24 family metallopeptidase	1119	83.74	937	182	0	110	0	1229	0.762408
NC_004350.2	1747937	+	SMU_RS08475		M24 family metallopeptidase	1080	83.89	906	174	0	77	15	1172	0.773038
NC_004350.2	1748714	+	SMU_RS08480	uvrA	excinuclease ABC subunit UvrA	1006	90.36	909	97	0	104	4	1114	0.815978
NC_004350.2	1748715	-	SMU_RS08480	uvrA	excinuclease ABC subunit UvrA	1098	86.98	955	143	0	73	0	1171	0.815542
NC_004350.2	1748742	+	SMU_RS08480	uvrA	excinuclease ABC subunit UvrA	1074	97.39	1046	28	0	31	2	1107	0.944896
NC_004350.2	1748743	-	SMU_RS08480	uvrA	excinuclease ABC subunit UvrA	1117	97.31	1087	30	0	38	0	1155	0.941126
NC_004350.2	1748760	+	SMU_RS08480	uvrA	excinuclease ABC subunit UvrA	1092	96.79	1057	35	0	20	1	1113	0.949686
NC_004350.2	1748761	-	SMU_RS08480	uvrA	excinuclease ABC subunit UvrA	1121	98.22	1101	20	0	36	0	1157	0.951599
NC_004350.2	1748994	+	SMU_RS08480	uvrA	excinuclease ABC subunit UvrA	1090	93.94	1024	66	0	93	0	1183	0.865596
NC_004350.2	1748995	-	SMU_RS08480	uvrA	excinuclease ABC subunit UvrA	1075	94.7	1018	57	0	70	1	1146	0.888307
NC_004350.2	1749408	+	SMU_RS08480	uvrA	excinuclease ABC subunit UvrA	1065	94.55	1007	58	0	31	0	1096	0.918796
NC_004350.2	1749409	-	SMU_RS08480	uvrA	excinuclease ABC subunit UvrA	996	97.99	976	20	0	57	0	1053	0.926876
NC_004350.2	1749489	+	SMU_RS08480	uvrA	excinuclease ABC subunit UvrA	1057	98.77	1044	13	0	39	0	1096	0.952555
NC_004350.2	1749490	-	SMU_RS08480	uvrA	excinuclease ABC subunit UvrA	1042	97.7	1018	24	0	35	0	1077	0.945218
NC_004350.2	1749564	+	SMU_RS08480	uvrA	excinuclease ABC subunit UvrA	1067	98.22	1048	19	0	25	0	1092	0.959707
NC_004350.2	1749565	-	SMU_RS08480	uvrA	excinuclease ABC subunit UvrA	1034	97.49	1008	26	0	23	0	1057	0.953642
NC_004350.2	1750089	+	SMU_RS08480	uvrA	excinuclease ABC subunit UvrA	1063	97.37	1035	28	0	17	0	1080	0.958333
NC_004350.2	1750090	-	SMU_RS08480	uvrA	excinuclease ABC subunit UvrA	1050	97.24	1021	29	0	28	3	1081	0.944496
NC_004350.2	1750191	+	SMU_RS08480	uvrA	excinuclease ABC subunit UvrA	1067	95.88	1023	44	0	49	0	1116	0.916667
NC_004350.2	1750192	-	SMU_RS08480	uvrA	excinuclease ABC subunit UvrA	1082	97.41	1054	28	0	25	0	1107	0.952123
NC_004350.2	1750305	+	SMU_RS08480	uvrA	excinuclease ABC subunit UvrA	1096	97.35	1067	29	0	50	0	1146	0.931065
NC_004350.2	1750306	-	SMU_RS08480	uvrA	excinuclease ABC subunit UvrA	1062	97.46	1035	27	0	33	0	1095	0.945205
NC_004350.2	1750384	+	SMU_RS08480	uvrA	excinuclease ABC subunit UvrA	890	88.88	791	99	0	264	0	1154	0.685442
NC_004350.2	1750385	-	SMU_RS08480	uvrA	excinuclease ABC subunit UvrA	1033	95.74	989	44	0	46	1	1080	0.915741
NC_004350.2	1750395	+	SMU_RS08480	uvrA	excinuclease ABC subunit UvrA	1125	98.4	1107	18	0	28	0	1153	0.960104
NC_004350.2	1750396	-	SMU_RS08480	uvrA	excinuclease ABC subunit UvrA	1002	96.61	968	34	0	73	0	1075	0.900465
NC_004350.2	1750416	+	SMU_RS08480	uvrA	excinuclease ABC subunit UvrA	1117	58.28	651	466	0	31	0	1148	0.567073
NC_004350.2	1750572	+	SMU_RS08480	uvrA	excinuclease ABC subunit UvrA	938	71.96	675	263	0	200	5	1143	0.590551
NC_004350.2	1750580	-	SMU_RS08480	uvrA	excinuclease ABC subunit UvrA	991	79.21	785	206	0	140	0	1131	0.694076
NC_004350.2	1751924	+	SMU_RS08490		magnesium transporter CorA family protein	936	97.12	909	27	0	38	4	978	0.929448
NC_004350.2	1751925	-	SMU_RS08490		magnesium transporter CorA family protein	955	92.36	882	73	0	52	0	1007	0.875869
NC_004350.2	1752064	-	SMU_RS08490		magnesium transporter CorA family protein	896	62.05	556	340	0	111	0	1007	0.552135
NC_004350.2	1752067	+	SMU_RS08490		magnesium transporter CorA family protein	895	69.39	621	274	0	71	4	970	0.640206
NC_004350.2	1753179	+	SMU_RS08495		DUF1129 domain-containing protein	891	86.64	772	119	0	53	1	945	0.816931
NC_004350.2	1753180	-	SMU_RS08495		DUF1129 domain-containing protein	855	74.27	635	220	0	101	1	957	0.663532
NC_004350.2	1754322	+	SMU_RS08505	hdrM	hdrR negative regulator HdrM	941	86.5	814	127	0	45	0	986	0.825558
NC_004350.2	1754323	-	SMU_RS08505	hdrM	hdrR negative regulator HdrM	797	77.92	621	176	0	61	1	859	0.722934
NC_004350.2	1754524	+	SMU_RS08505	hdrM	hdrR negative regulator HdrM	960	90.21	866	94	0	26	1	987	0.877406
NC_004350.2	1754525	-	SMU_RS08505	hdrM	hdrR negative regulator HdrM	912	88.05	803	109	0	49	0	961	0.835588
NC_004350.2	1754880	-	SMU_RS08510		TraX family protein	940	75.21	707	233	0	90	1	1031	0.685742
NC_004350.2	1754883	+	SMU_RS08510		TraX family protein	975	68.82	671	304	0	53	10	1038	0.646435
NC_004350.2	1755449	-				996	67.37	671	325	0	76	13	1085	0.618433
NC_004350.2	1755452	+				951	76.97	732	219	0	93	4	1048	0.698473
NC_004350.2	1755871	+	SMU_RS08520		single-stranded DNA-binding protein	1099	94.81	1042	57	0	55	3	1157	0.900605
NC_004350.2	1755872	-	SMU_RS08520		single-stranded DNA-binding protein	1139	92.8	1057	82	0	47	2	1188	0.889731
NC_004350.2	1756390	+	SMU_RS08525	rpsF	30S ribosomal protein S6	1230	92.6	1139	91	0	46	1	1277	0.891934
NC_004350.2	1756391	-	SMU_RS08525	rpsF	30S ribosomal protein S6	1221	95.99	1172	49	0	53	0	1274	0.919937
NC_004350.2	1756458	-	SMU_RS08525	rpsF	30S ribosomal protein S6	1074	84.92	912	162	0	136	6	1216	0.75
NC_004350.2	1756461	+	SMU_RS08525	rpsF	30S ribosomal protein S6	1080	82.78	894	186	0	163	4	1247	0.716921
NC_004350.2	1757261	+				1054	80.36	847	207	0	164	0	1218	0.695402
NC_004350.2	1757262	-				1182	90.27	1067	115	0	30	0	1212	0.880363
NC_004350.2	1757519	+	SMU_RS08535		hypothetical protein	1287	89.9	1157	130	0	91	0	1378	0.839623
NC_004350.2	1757520	-	SMU_RS08535		hypothetical protein	1303	90.71	1182	121	0	87	5	1395	0.847312
NC_004350.2	1758852	-	SMU_RS08540	mutY	A/G-specific adenine glycosylase	1174	81.69	959	215	0	89	5	1268	0.756309
NC_004350.2	1758855	+	SMU_RS08540	mutY	A/G-specific adenine glycosylase	1090	79.72	869	221	0	129	0	1219	0.712879
NC_004350.2	1758866	-	SMU_RS08540	mutY	A/G-specific adenine glycosylase	1211	64.66	783	428	0	50	7	1268	0.617508
NC_004350.2	1758869	+	SMU_RS08540	mutY	A/G-specific adenine glycosylase	1151	67.94	782	369	0	89	0	1240	0.630645
NC_004350.2	1759163	+	SMU_RS08540	mutY	A/G-specific adenine glycosylase	1241	94.92	1178	63	0	42	0	1283	0.918161
NC_004350.2	1759164	-	SMU_RS08540	mutY	A/G-specific adenine glycosylase	1220	89.75	1095	125	0	79	0	1299	0.842956
NC_004350.2	1759222	-	SMU_RS08540	mutY	A/G-specific adenine glycosylase	1054	76.57	807	247	0	199	2	1255	0.643028
NC_004350.2	1759242	-	SMU_RS08540	mutY	A/G-specific adenine glycosylase	1159	87.49	1014	145	0	90	8	1257	0.806683
NC_004350.2	1759245	+	SMU_RS08540	mutY	A/G-specific adenine glycosylase	1137	81.53	927	210	0	93	2	1232	0.752435
NC_004350.2	1760003	+	SMU_RS08545		zinc-dependent alcohol dehydrogenase family protein	1217	95.4	1161	56	0	43	0	1260	0.921429
NC_004350.2	1760004	-	SMU_RS08545		zinc-dependent alcohol dehydrogenase family protein	1208	96.27	1163	45	0	42	0	1250	0.9304
NC_004350.2	1760372	+	SMU_RS08545		zinc-dependent alcohol dehydrogenase family protein	1338	95.22	1274	64	0	53	0	1391	0.915888
NC_004350.2	1760373	-	SMU_RS08545		zinc-dependent alcohol dehydrogenase family protein	1279	97.42	1246	33	0	64	3	1346	0.925706
NC_004350.2	1760666	+	SMU_RS08545		zinc-dependent alcohol dehydrogenase family protein	1299	97.54	1267	32	0	56	0	1355	0.935055
NC_004350.2	1760667	-	SMU_RS08545		zinc-dependent alcohol dehydrogenase family protein	1282	94.93	1217	65	0	83	0	1365	0.891575
NC_004350.2	1760867	+	SMU_RS08545		zinc-dependent alcohol dehydrogenase family protein	1189	95.04	1130	59	0	112	0	1301	0.868563
NC_004350.2	1760868	-	SMU_RS08545		zinc-dependent alcohol dehydrogenase family protein	1213	92.91	1127	86	0	64	0	1277	0.882537
NC_004350.2	1760904	+	SMU_RS08545		zinc-dependent alcohol dehydrogenase family protein	1205	97.1	1170	35	0	90	0	1295	0.903475
NC_004350.2	1760905	-	SMU_RS08545		zinc-dependent alcohol dehydrogenase family protein	1196	95.74	1145	51	0	108	1	1305	0.877395
NC_004350.2	1761120	+	SMU_RS08550	trxA	thioredoxin	1170	94.19	1102	68	0	27	1	1198	0.919866
NC_004350.2	1761121	-	SMU_RS08550	trxA	thioredoxin	1114	86.36	962	152	0	91	0	1205	0.79834
NC_004350.2	1761647	+	SMU_RS08555		endonuclease MutS2	1114	94.43	1052	62	0	43	0	1157	0.909248
NC_004350.2	1761648	-	SMU_RS08555		endonuclease MutS2	1109	96.03	1065	44	0	44	0	1153	0.923677
NC_004350.2	1761825	+	SMU_RS08555		endonuclease MutS2	1073	94.78	1017	56	0	73	0	1146	0.887435
NC_004350.2	1761826	-	SMU_RS08555		endonuclease MutS2	1027	96.49	991	36	0	94	0	1121	0.884032
NC_004350.2	1762340	+	SMU_RS08555		endonuclease MutS2	960	90.52	869	91	0	94	0	1054	0.824478
NC_004350.2	1762348	-	SMU_RS08555		endonuclease MutS2	982	92.67	910	72	0	68	5	1055	0.862559
NC_004350.2	1762363	+	SMU_RS08555		endonuclease MutS2	941	92.56	871	70	0	106	2	1049	0.830315
NC_004350.2	1762364	-	SMU_RS08555		endonuclease MutS2	953	93.81	894	59	0	97	0	1050	0.851429
NC_004350.2	1762562	+	SMU_RS08555		endonuclease MutS2	952	94.43	899	53	0	81	0	1033	0.870281
NC_004350.2	1762563	-	SMU_RS08555		endonuclease MutS2	903	90.81	820	83	0	103	25	1031	0.795344
NC_004350.2	1762925	+	SMU_RS08555		endonuclease MutS2	1027	94.45	970	57	0	43	1	1071	0.905696
NC_004350.2	1762926	-	SMU_RS08555		endonuclease MutS2	1004	92.93	933	71	0	55	1	1060	0.880189
NC_004350.2	1763041	+	SMU_RS08555		endonuclease MutS2	1044	90.71	947	97	0	44	1	1089	0.869605
NC_004350.2	1763042	-	SMU_RS08555		endonuclease MutS2	1024	89.94	921	103	0	54	3	1081	0.851989
NC_004350.2	1763165	-	SMU_RS08555		endonuclease MutS2	917	67.72	621	296	0	128	23	1068	0.581461
NC_004350.2	1763168	+	SMU_RS08555		endonuclease MutS2	959	87.7	841	118	0	105	2	1066	0.788931
NC_004350.2	1763558	+	SMU_RS08555		endonuclease MutS2	949	92.83	881	68	0	59	3	1011	0.871414
NC_004350.2	1763559	-	SMU_RS08555		endonuclease MutS2	897	78.6	705	192	0	93	5	995	0.708543
NC_004350.2	1764190	+	SMU_RS08560		CvpA family protein	963	94.18	907	56	0	62	0	1025	0.884878
NC_004350.2	1764191	-	SMU_RS08560		CvpA family protein	876	91.67	803	73	0	93	1	970	0.827835
NC_004350.2	1764310	-	SMU_RS08560		CvpA family protein	853	92.15	786	67	0	99	0	952	0.82563
NC_004350.2	1764447	+	SMU_RS08565		hypothetical protein	908	82.82	752	156	0	42	0	950	0.791579
NC_004350.2	1764448	-	SMU_RS08565		hypothetical protein	874	91.08	796	78	0	33	2	909	0.875688
NC_004350.2	1765323	+	SMU_RS08570	rnhC	ribonuclease HIII	875	91.2	798	77	0	46	0	921	0.86645
NC_004350.2	1765324	-	SMU_RS08570	rnhC	ribonuclease HIII	845	71.01	600	245	0	83	1	929	0.645856
NC_004350.2	1765958	+	SMU_RS08575	lepB	signal peptidase I	925	93.84	868	57	0	53	2	980	0.885714
NC_004350.2	1765959	-	SMU_RS08575	lepB	signal peptidase I	906	84.33	764	142	0	76	1	983	0.777213
NC_004350.2	1766037	-	SMU_RS08575	lepB	signal peptidase I	916	68.12	624	292	0	65	2	983	0.634791
NC_004350.2	1766040	+	SMU_RS08575	lepB	signal peptidase I	878	70.05	615	263	0	117	0	995	0.61809
NC_004350.2	1766318	+	SMU_RS08575	lepB	signal peptidase I	981	96.02	942	39	0	45	1	1027	0.917235
NC_004350.2	1766319	-	SMU_RS08575	lepB	signal peptidase I	969	94.32	914	55	0	48	2	1019	0.896958
NC_004350.2	1766883	+	SMU_RS08580		ATP-dependent RecD-like DNA helicase	881	89.56	789	92	0	146	2	1029	0.766764
NC_004350.2	1766884	-	SMU_RS08580		ATP-dependent RecD-like DNA helicase	1069	92.89	993	76	0	31	2	1102	0.901089
NC_004350.2	1767297	+	SMU_RS08580		ATP-dependent RecD-like DNA helicase	1017	90.27	918	99	0	170	0	1187	0.773378
NC_004350.2	1767298	-	SMU_RS08580		ATP-dependent RecD-like DNA helicase	1026	91.81	942	84	0	105	0	1131	0.832891
NC_004350.2	1767452	+	SMU_RS08580		ATP-dependent RecD-like DNA helicase	1200	93	1116	84	0	52	0	1252	0.891374
NC_004350.2	1767453	-	SMU_RS08580		ATP-dependent RecD-like DNA helicase	1115	92.11	1027	88	0	49	2	1166	0.880789
NC_004350.2	1767810	+	SMU_RS08580		ATP-dependent RecD-like DNA helicase	1266	95.66	1211	55	0	48	0	1314	0.921613
NC_004350.2	1767811	-	SMU_RS08580		ATP-dependent RecD-like DNA helicase	1225	94.53	1158	67	0	58	0	1283	0.902572
NC_004350.2	1767915	+	SMU_RS08580		ATP-dependent RecD-like DNA helicase	1161	94.49	1097	64	0	87	4	1252	0.876198
NC_004350.2	1767916	-	SMU_RS08580		ATP-dependent RecD-like DNA helicase	1170	98.29	1150	20	0	28	0	1198	0.959933
NC_004350.2	1768389	+	SMU_RS08580		ATP-dependent RecD-like DNA helicase	1130	95.93	1084	46	0	31	1	1162	0.932874
NC_004350.2	1768390	-	SMU_RS08580		ATP-dependent RecD-like DNA helicase	976	86.27	842	134	0	72	0	1048	0.803435
NC_004350.2	1769160	-	SMU_RS08585		hypothetical protein	941	94.05	885	56	0	54	12	1007	0.878848
NC_004350.2	1769163	+	SMU_RS08585		hypothetical protein	1054	92.13	971	83	0	70	3	1127	0.861579
NC_004350.2	1769955	+				1039	70.36	731	308	0	134	0	1173	0.623188
NC_004350.2	1769963	-				955	82.72	790	165	0	103	5	1063	0.74318
NC_004350.2	1770330	+				1052	81.94	862	190	0	193	0	1245	0.692369
NC_004350.2	1770338	-	SMU_RS08590		PTS sugar transporter subunit IIB	997	79.34	791	206	0	176	0	1173	0.674339
NC_004350.2	1770342	+	SMU_RS08590		PTS sugar transporter subunit IIB	1074	89.76	964	110	0	121	45	1240	0.777419
NC_004350.2	1770350	-	SMU_RS08590		PTS sugar transporter subunit IIB	1009	80.97	817	192	0	190	0	1199	0.681401
NC_004350.2	1770400	+	SMU_RS08590		PTS sugar transporter subunit IIB	1229	95.93	1179	50	0	41	2	1272	0.926887
NC_004350.2	1770401	-	SMU_RS08590		PTS sugar transporter subunit IIB	1152	96.53	1112	40	0	56	0	1208	0.92053
NC_004350.2	1770410	+	SMU_RS08590		PTS sugar transporter subunit IIB	1052	87.74	923	129	0	210	2	1264	0.730222
NC_004350.2	1770411	-	SMU_RS08590		PTS sugar transporter subunit IIB	1142	96.76	1105	37	0	71	0	1213	0.910965
NC_004350.2	1770461	+	SMU_RS08590		PTS sugar transporter subunit IIB	1166	93.65	1092	74	0	112	1	1279	0.853792
NC_004350.2	1770462	-	SMU_RS08590		PTS sugar transporter subunit IIB	1176	96.94	1140	36	0	38	0	1214	0.939044
NC_004350.2	1770530	+	SMU_RS08590		PTS sugar transporter subunit IIB	1272	93.32	1187	85	0	44	0	1316	0.901976
NC_004350.2	1770531	-	SMU_RS08590		PTS sugar transporter subunit IIB	1165	92.45	1077	88	0	81	1	1247	0.863673
NC_004350.2	1770666	-	SMU_RS08590		PTS sugar transporter subunit IIB	1211	91.33	1106	105	0	39	12	1262	0.876387
NC_004350.2	1770669	+	SMU_RS08590		PTS sugar transporter subunit IIB	1296	93.52	1212	84	0	36	3	1335	0.907865
NC_004350.2	1771043	+	SMU_RS08590		PTS sugar transporter subunit IIB	1302	95.93	1249	53	0	61	3	1366	0.914348
NC_004350.2	1771044	-	SMU_RS08590		PTS sugar transporter subunit IIB	1262	95.96	1211	51	0	34	5	1301	0.930822
NC_004350.2	1771072	+	SMU_RS08590		PTS sugar transporter subunit IIB	1298	95.69	1242	56	0	40	0	1338	0.928251
NC_004350.2	1771073	-	SMU_RS08590		PTS sugar transporter subunit IIB	1079	79.52	858	221	0	184	9	1272	0.674528
NC_004350.2	1771235	+	SMU_RS08590		PTS sugar transporter subunit IIB	1232	91.07	1122	110	0	95	0	1327	0.845516
NC_004350.2	1771236	-	SMU_RS08590		PTS sugar transporter subunit IIB	1177	91.25	1074	103	0	56	2	1235	0.869636
NC_004350.2	1771242	+	SMU_RS08590		PTS sugar transporter subunit IIB	1195	86.53	1034	161	0	136	4	1335	0.774532
NC_004350.2	1771250	-	SMU_RS08590		PTS sugar transporter subunit IIB	1050	86.19	905	145	0	190	0	1240	0.729839
NC_004350.2	1771588	-	SMU_RS08595		PTS mannose/fructose/sorbose transporter subunit IIC	1324	98.19	1300	24	0	43	11	1378	0.943396
NC_004350.2	1771591	+	SMU_RS08595		PTS mannose/fructose/sorbose transporter subunit IIC	1306	92.73	1211	95	0	65	50	1421	0.852217
NC_004350.2	1771949	+	SMU_RS08595		PTS mannose/fructose/sorbose transporter subunit IIC	1266	98.1	1242	24	0	29	0	1295	0.959073
NC_004350.2	1771950	-	SMU_RS08595		PTS mannose/fructose/sorbose transporter subunit IIC	1236	98.71	1220	16	0	38	5	1279	0.95387
NC_004350.2	1772145	+	SMU_RS08595		PTS mannose/fructose/sorbose transporter subunit IIC	1179	91.52	1079	100	0	95	0	1274	0.846939
NC_004350.2	1772146	-	SMU_RS08595		PTS mannose/fructose/sorbose transporter subunit IIC	1152	97.92	1128	24	0	54	0	1206	0.935323
NC_004350.2	1772222	+	SMU_RS08600		PTS system mannose/fructose/sorbose family transporter subunit IID	1253	96.01	1203	50	0	20	0	1273	0.945012
NC_004350.2	1772223	-	SMU_RS08600		PTS system mannose/fructose/sorbose family transporter subunit IID	1120	92.23	1033	87	0	59	0	1179	0.876166
NC_004350.2	1772348	+	SMU_RS08600		PTS system mannose/fructose/sorbose family transporter subunit IID	1203	94.93	1142	61	0	49	3	1255	0.90996
NC_004350.2	1772349	-	SMU_RS08600		PTS system mannose/fructose/sorbose family transporter subunit IID	1061	94.25	1000	61	0	91	1	1153	0.867303
NC_004350.2	1772487	+	SMU_RS08600		PTS system mannose/fructose/sorbose family transporter subunit IID	1166	93.65	1092	74	0	97	3	1266	0.862559
NC_004350.2	1772495	-	SMU_RS08600		PTS system mannose/fructose/sorbose family transporter subunit IID	1013	76.11	771	242	0	127	1	1141	0.675723
NC_004350.2	1772528	+	SMU_RS08600		PTS system mannose/fructose/sorbose family transporter subunit IID	1068	83.33	890	178	0	209	2	1279	0.695856
NC_004350.2	1772529	-	SMU_RS08600		PTS system mannose/fructose/sorbose family transporter subunit IID	1100	98.73	1086	14	0	52	0	1152	0.942708
NC_004350.2	1772705	+	SMU_RS08600		PTS system mannose/fructose/sorbose family transporter subunit IID	1254	85.96	1078	176	0	15	11	1280	0.842187
NC_004350.2	1772706	-	SMU_RS08600		PTS system mannose/fructose/sorbose family transporter subunit IID	1085	88.85	964	121	0	25	2	1112	0.866906
NC_004350.2	1772969	+	SMU_RS08600		PTS system mannose/fructose/sorbose family transporter subunit IID	1175	81.36	956	219	0	93	1	1269	0.753349
NC_004350.2	1772970	-	SMU_RS08600		PTS system mannose/fructose/sorbose family transporter subunit IID	1070	93.55	1001	69	0	37	0	1107	0.904246
NC_004350.2	1773527	+	SMU_RS08605		peptide cleavage/export ABC transporter	1316	95.67	1259	57	0	25	0	1341	0.938852
NC_004350.2	1773528	-	SMU_RS08605		peptide cleavage/export ABC transporter	1138	89.28	1016	122	0	119	0	1257	0.808274
NC_004350.2	1773680	-	SMU_RS08605		peptide cleavage/export ABC transporter	1261	90.01	1135	126	0	52	5	1318	0.861153
NC_004350.2	1773683	+	SMU_RS08605		peptide cleavage/export ABC transporter	1325	77.51	1027	298	0	136	5	1466	0.700546
NC_004350.2	1773740	-	SMU_RS08605		peptide cleavage/export ABC transporter	1204	62.04	747	457	0	143	0	1347	0.554566
NC_004350.2	1773743	+	SMU_RS08605		peptide cleavage/export ABC transporter	1346	66.94	901	445	0	109	10	1465	0.615017
NC_004350.2	1775258	+	SMU_RS08605		peptide cleavage/export ABC transporter	935	92.94	869	66	0	186	1	1122	0.77451
NC_004350.2	1775259	-	SMU_RS08605		peptide cleavage/export ABC transporter	991	88.9	881	110	0	49	2	1042	0.845489
NC_004350.2	1775264	+	SMU_RS08605		peptide cleavage/export ABC transporter	1080	93.98	1015	65	0	42	0	1122	0.904635
NC_004350.2	1775265	-	SMU_RS08605		peptide cleavage/export ABC transporter	746	81.23	606	140	0	293	4	1043	0.581016
NC_004350.2	1775465	+	SMU_RS08605		peptide cleavage/export ABC transporter	1018	75.44	768	250	0	61	0	1079	0.71177
NC_004350.2	1775466	-	SMU_RS08605		peptide cleavage/export ABC transporter	877	67.84	595	282	0	150	4	1031	0.57711
NC_004350.2	1775645	-	SMU_RS08605		peptide cleavage/export ABC transporter	821	67.24	552	269	0	112	73	1006	0.548708
NC_004350.2	1775648	+	SMU_RS08605		peptide cleavage/export ABC transporter	965	71.3	688	277	0	107	5	1077	0.638812
NC_004350.2	1776854	+				960	81.77	785	175	0	100	0	1060	0.740566
NC_004350.2	1776855	-				905	78.78	713	192	0	52	0	957	0.745037
NC_004350.2	1777056	+	SMU_RS08615		DUF956 family protein	978	67.18	657	321	0	77	0	1055	0.622749
NC_004350.2	1777057	-	SMU_RS08615		DUF956 family protein	892	84.42	753	139	0	69	0	961	0.783559
NC_004350.2	1777445	+				991	79.62	789	202	0	83	3	1077	0.732591
NC_004350.2	1777446	-				969	86.89	842	127	0	17	3	989	0.851365
NC_004350.2	1778987	-				1223	77.35	946	277	0	102	0	1325	0.713962
NC_004350.2	1778990	+				1078	66.6	718	360	0	175	25	1278	0.561815
NC_004350.2	1779198	+	SMU_RS08625	serS	serine--tRNA ligase	1117	94.72	1058	59	0	70	0	1187	0.891323
NC_004350.2	1779199	-	SMU_RS08625	serS	serine--tRNA ligase	1197	96.16	1151	46	0	79	0	1276	0.902038
NC_004350.2	1779331	-	SMU_RS08625	serS	serine--tRNA ligase	1163	84.44	982	181	0	113	8	1284	0.764798
NC_004350.2	1779334	+	SMU_RS08625	serS	serine--tRNA ligase	1155	80.09	925	230	0	24	9	1188	0.77862
NC_004350.2	1779588	+	SMU_RS08625	serS	serine--tRNA ligase	1170	96.58	1130	40	0	43	0	1213	0.931575
NC_004350.2	1779589	-	SMU_RS08625	serS	serine--tRNA ligase	1279	95.7	1224	55	0	67	0	1346	0.909361
NC_004350.2	1779600	+	SMU_RS08625	serS	serine--tRNA ligase	1124	96.71	1087	37	0	77	11	1212	0.896865
NC_004350.2	1779601	-	SMU_RS08625	serS	serine--tRNA ligase	1258	97.46	1226	32	0	80	9	1347	0.910171
NC_004350.2	1780330	+	SMU_RS08625	serS	serine--tRNA ligase	1178	93.29	1099	79	0	106	4	1288	0.853261
NC_004350.2	1780338	-	SMU_RS08625	serS	serine--tRNA ligase	1251	95.68	1197	54	0	91	0	1342	0.891952
NC_004350.2	1780516	+				1177	84.28	992	185	0	63	3	1243	0.798069
NC_004350.2	1780517	-				1170	84.44	988	182	0	73	0	1243	0.794851
NC_004350.2	1780565	+				1151	85.66	986	165	0	77	2	1230	0.801626
NC_004350.2	1780566	-				1148	86.93	998	150	0	79	1	1228	0.812704
NC_004350.2	1780575	+				1163	90.97	1058	105	0	62	2	1227	0.862266
NC_004350.2	1780576	-				1092	84.25	920	172	0	135	0	1227	0.749796
NC_004350.2	1780921	-				1126	78.86	888	238	0	71	25	1222	0.726678
NC_004350.2	1780924	+				999	60.56	605	394	0	130	68	1197	0.50543
NC_004350.2	1781223	-	SMU_RS08630		Blp family class II bacteriocin	1163	74.29	864	299	0	165	0	1328	0.650602
NC_004350.2	1781226	+	SMU_RS08630		Blp family class II bacteriocin	1230	73.5	904	326	0	78	8	1316	0.68693
NC_004350.2	1781729	+	SMU_RS08635		ComC/BlpC family leader-containing pheromone/bacteriocin	1206	94.86	1144	62	0	76	6	1288	0.888199
NC_004350.2	1781730	-	SMU_RS08635		ComC/BlpC family leader-containing pheromone/bacteriocin	1124	89.77	1009	115	0	82	6	1212	0.832508
NC_004350.2	1781826	+	SMU_RS08635		ComC/BlpC family leader-containing pheromone/bacteriocin	1231	93.1	1146	85	0	40	0	1271	0.901652
NC_004350.2	1781827	-	SMU_RS08635		ComC/BlpC family leader-containing pheromone/bacteriocin	1151	90.01	1036	115	0	34	1	1186	0.873524
NC_004350.2	1782734	+	SMU_RS08640		IS3-like element ISSmu1 family transposase	1141	91.67	1046	95	0	34	0	1175	0.890213
NC_004350.2	1782735	-	SMU_RS08640		IS3-like element ISSmu1 family transposase	1066	91.28	973	93	0	30	4	1100	0.884545
NC_004350.2	1782947	+	SMU_RS08640		IS3-like element ISSmu1 family transposase	1155	75.32	870	285	0	33	0	1188	0.732323
NC_004350.2	1783202	+	SMU_RS08640		IS3-like element ISSmu1 family transposase	1086	75.32	818	268	0	83	0	1169	0.699743
NC_004350.2	1783203	-	SMU_RS08640		IS3-like element ISSmu1 family transposase	1051	71.84	755	296	0	96	0	1147	0.658239
NC_004350.2	1783219	+	SMU_RS08640		IS3-like element ISSmu1 family transposase	1074	86.5	929	145	0	93	1	1168	0.795377
NC_004350.2	1783220	-	SMU_RS08640		IS3-like element ISSmu1 family transposase	1075	86.51	930	145	0	67	6	1148	0.810105
NC_004350.2	1783503	+	SMU_RS08645		Blp family class II bacteriocin	1216	91.45	1112	104	0	49	0	1265	0.879051
NC_004350.2	1783504	-	SMU_RS08645		Blp family class II bacteriocin	1143	83.29	952	191	0	53	0	1196	0.795987
NC_004350.2	1783823	-	SMU_RS08650		Blp family class II bacteriocin	1234	75.04	926	308	0	98	1	1333	0.694674
NC_004350.2	1783826	+	SMU_RS08650		Blp family class II bacteriocin	1269	89.2	1132	137	0	55	6	1330	0.851128
NC_004350.2	1783893	+	SMU_RS08650		Blp family class II bacteriocin	1167	84.23	983	184	0	143	0	1310	0.750382
NC_004350.2	1783894	-	SMU_RS08650		Blp family class II bacteriocin	1252	94.09	1178	74	0	35	0	1287	0.915307
NC_004350.2	1784375	+	SMU_RS08655		peptide cleavage/export ABC transporter	1194	91.62	1094	100	0	56	0	1250	0.8752
NC_004350.2	1784376	-	SMU_RS08655		peptide cleavage/export ABC transporter	1155	96.1	1110	45	0	38	1	1194	0.929648
NC_004350.2	1784403	-	SMU_RS08655		peptide cleavage/export ABC transporter	1107	86.72	960	147	0	97	2	1206	0.79602
NC_004350.2	1784406	+	SMU_RS08655		peptide cleavage/export ABC transporter	1172	80.2	940	232	0	62	25	1259	0.746624
NC_004350.2	1784704	+	SMU_RS08655		peptide cleavage/export ABC transporter	1187	95.62	1135	52	0	20	0	1207	0.940348
NC_004350.2	1784705	-	SMU_RS08655		peptide cleavage/export ABC transporter	1045	91	951	94	0	111	0	1156	0.822664
NC_004350.2	1785230	+	SMU_RS08655		peptide cleavage/export ABC transporter	1065	88.08	938	127	0	61	0	1126	0.833037
NC_004350.2	1785231	-	SMU_RS08655		peptide cleavage/export ABC transporter	943	73.81	696	247	0	216	2	1161	0.599483
NC_004350.2	1785695	-	SMU_RS08655		peptide cleavage/export ABC transporter	931	83.57	778	153	0	235	3	1169	0.665526
NC_004350.2	1785698	+	SMU_RS08655		peptide cleavage/export ABC transporter	984	79.98	787	197	0	118	47	1149	0.684943
NC_004350.2	1785795	-	SMU_RS08655		peptide cleavage/export ABC transporter	1081	85.66	926	155	0	84	1	1166	0.794168
NC_004350.2	1785798	+	SMU_RS08655		peptide cleavage/export ABC transporter	1058	78.36	829	229	0	97	0	1155	0.717749
NC_004350.2	1785871	+	SMU_RS08655		peptide cleavage/export ABC transporter	935	80.96	757	178	0	200	4	1139	0.664618
NC_004350.2	1785872	-	SMU_RS08655		peptide cleavage/export ABC transporter	1120	90.09	1009	111	0	35	1	1156	0.872837
NC_004350.2	1785912	+	SMU_RS08655		peptide cleavage/export ABC transporter	1076	85.97	925	151	0	76	5	1157	0.799481
NC_004350.2	1785913	-	SMU_RS08655		peptide cleavage/export ABC transporter	1093	91.86	1004	89	0	67	3	1163	0.863285
NC_004350.2	1786343	-	SMU_RS08655		peptide cleavage/export ABC transporter	1129	94.69	1069	60	0	55	16	1200	0.890833
NC_004350.2	1786346	+	SMU_RS08655		peptide cleavage/export ABC transporter	1151	91.4	1052	99	0	101	8	1260	0.834921
NC_004350.2	1786658	+	SMU_RS08660		HlyD family efflux transporter periplasmic adaptor subunit	1114	90.39	1007	107	0	60	8	1182	0.851946
NC_004350.2	1786659	-	SMU_RS08660		HlyD family efflux transporter periplasmic adaptor subunit	1069	85.97	919	150	0	87	2	1158	0.79361
NC_004350.2	1786926	+	SMU_RS08660		HlyD family efflux transporter periplasmic adaptor subunit	1111	88.3	981	130	0	181	0	1292	0.759288
NC_004350.2	1786927	-	SMU_RS08660		HlyD family efflux transporter periplasmic adaptor subunit	1211	91.99	1114	97	0	19	2	1232	0.904221
NC_004350.2	1787213	+	SMU_RS08660		HlyD family efflux transporter periplasmic adaptor subunit	1102	93.47	1030	72	0	56	2	1160	0.887931
NC_004350.2	1787214	-	SMU_RS08660		HlyD family efflux transporter periplasmic adaptor subunit	1054	90.23	951	103	0	142	1	1197	0.794486
NC_004350.2	1787298	+	SMU_RS08660		HlyD family efflux transporter periplasmic adaptor subunit	1063	89.18	948	115	0	97	0	1160	0.817241
NC_004350.2	1787299	-	SMU_RS08660		HlyD family efflux transporter periplasmic adaptor subunit	1136	93.49	1062	74	0	53	0	1189	0.893188
NC_004350.2	1787335	-	SMU_RS08660		HlyD family efflux transporter periplasmic adaptor subunit	1086	84.81	921	165	0	96	0	1182	0.779188
NC_004350.2	1787338	+	SMU_RS08660		HlyD family efflux transporter periplasmic adaptor subunit	1042	86.66	903	139	0	83	29	1154	0.782496
NC_004350.2	1787430	-	SMU_RS08660		HlyD family efflux transporter periplasmic adaptor subunit	1048	73.47	770	278	0	115	0	1163	0.662081
NC_004350.2	1787646	-				1052	88.78	934	118	0	78	19	1149	0.812881
NC_004350.2	1787649	+				1062	79.47	844	218	0	70	17	1149	0.734552
NC_004350.2	1787816	+	SMU_RS09965		hypothetical protein	991	68.11	675	316	0	170	0	1161	0.581395
NC_004350.2	1788171	+				1092	87.09	951	141	0	29	0	1121	0.84835
NC_004350.2	1788172	-				1055	74.79	789	266	0	38	0	1093	0.721866
NC_004350.2	1789112	-	SMU_RS08665		thioredoxin family protein	1085	89.4	970	115	0	64	8	1157	0.838375
NC_004350.2	1789115	+	SMU_RS08665		thioredoxin family protein	1051	87.73	922	129	0	89	9	1149	0.802437
NC_004350.2	1789774	+	SMU_RS08670		Blp family class II bacteriocin	1315	97.03	1276	39	0	47	0	1362	0.936858
NC_004350.2	1789775	-	SMU_RS08670		Blp family class II bacteriocin	1296	94.14	1220	76	0	94	0	1390	0.877698
NC_004350.2	1790231	-	SMU_RS08675		Blp family class II bacteriocin	1356	72.2	979	377	0	24	1	1381	0.708907
NC_004350.2	1790234	+	SMU_RS08675		Blp family class II bacteriocin	1285	83.5	1073	212	0	68	0	1353	0.793052
NC_004350.2	1790924	+				974	81.93	798	176	0	100	1	1075	0.742326
NC_004350.2	1790925	-				978	94.79	927	51	0	47	0	1025	0.90439
NC_004350.2	1791234	+				1042	78.69	820	222	0	38	1	1081	0.758557
NC_004350.2	1791235	-				879	78.38	689	190	0	42	2	923	0.746479
NC_004350.2	1791420	+	SMU_RS10085		IS3 family transposase	964	81.74	788	176	0	90	2	1056	0.746212
NC_004350.2	1791421	-	SMU_RS10085		IS3 family transposase	900	85.56	770	130	0	97	0	997	0.772317
NC_004350.2	1791429	+	SMU_RS10085		IS3 family transposase	857	63.36	543	314	0	201	3	1061	0.511781
NC_004350.2	1791430	-	SMU_RS10085		IS3 family transposase	943	88.23	832	111	0	38	4	985	0.84467
NC_004350.2	1791952	+	SMU_RS08680		hypothetical protein	1012	87.25	883	129	0	108	4	1124	0.785587
NC_004350.2	1791953	-	SMU_RS08680		hypothetical protein	986	87.93	867	119	0	22	1	1009	0.859267
NC_004350.2	1792076	-				964	64.83	625	339	0	69	2	1035	0.603865
NC_004350.2	1792376	+	SMU_RS08685		hypothetical protein	899	79.2	712	187	0	155	1	1055	0.674882
NC_004350.2	1792384	-	SMU_RS08685		hypothetical protein	789	59.82	472	317	0	141	5	935	0.504813
NC_004350.2	1792403	+	SMU_RS08685		hypothetical protein	896	64.96	582	314	0	137	0	1033	0.563408
NC_004350.2	1792411	-	SMU_RS08685		hypothetical protein	860	69.53	598	262	0	137	0	997	0.599799
NC_004350.2	1792712	+				957	87.88	841	116	0	96	0	1053	0.79867
NC_004350.2	1792713	-				894	81.1	725	169	0	86	2	982	0.738289
NC_004350.2	1792793	+				947	79.83	756	191	0	95	0	1042	0.725528
NC_004350.2	1792794	-				934	79.44	742	192	0	46	0	980	0.757143
NC_004350.2	1793038	+				982	66.8	656	326	0	33	4	1019	0.643768
NC_004350.2	1793039	-				944	78.5	741	203	0	56	15	1015	0.730049
NC_004350.2	1793268	+				996	82.13	818	178	0	52	0	1048	0.780534
NC_004350.2	1793269	-				928	84.38	783	145	0	114	0	1042	0.75144
NC_004350.2	1793307	+				1004	79.38	797	207	0	32	0	1036	0.769305
NC_004350.2	1793308	-				986	78.5	774	212	0	62	9	1057	0.732261
NC_004350.2	1793571	+				1001	85.71	858	143	0	36	0	1037	0.827387
NC_004350.2	1793572	-				1057	81.55	862	195	0	26	1	1084	0.795203
NC_004350.2	1793772	+				1031	94.47	974	57	0	18	0	1049	0.928503
NC_004350.2	1793773	-				1003	79.56	798	205	0	87	0	1090	0.73211
NC_004350.2	1794544	-	SMU_RS08695		Blp family class II bacteriocin	1252	61.18	766	486	0	141	0	1393	0.549892
NC_004350.2	1794547	+	SMU_RS08695		Blp family class II bacteriocin	1278	78.56	1004	274	0	69	5	1352	0.742604
NC_004350.2	1794607	-	SMU_RS08695		Blp family class II bacteriocin	1363	70.73	964	399	0	96	3	1462	0.659371
NC_004350.2	1794610	+	SMU_RS08695		Blp family class II bacteriocin	1278	78.48	1003	275	0	65	16	1359	0.738043
NC_004350.2	1795996	+	SMU_RS08705		sensor histidine kinase	867	77.97	676	191	0	174	1	1042	0.648752
NC_004350.2	1795997	-	SMU_RS08705		sensor histidine kinase	1052	91.35	961	91	0	22	0	1074	0.894786
NC_004350.2	1796242	+	SMU_RS08705		sensor histidine kinase	970	79.69	773	197	0	55	0	1025	0.754146
NC_004350.2	1796243	-	SMU_RS08705		sensor histidine kinase	1009	97.32	982	27	0	34	0	1043	0.941515
NC_004350.2	1796427	-	SMU_RS08705		sensor histidine kinase	939	79.02	742	197	0	81	5	1025	0.723902
NC_004350.2	1796430	+	SMU_RS08705		sensor histidine kinase	917	74.48	683	234	0	123	3	1043	0.654842
NC_004350.2	1796630	+	SMU_RS08710		response regulator transcription factor	977	95.7	935	42	0	49	0	1026	0.911306
NC_004350.2	1796631	-	SMU_RS08710		response regulator transcription factor	841	75.74	637	204	0	187	0	1028	0.61965
NC_004350.2	1796720	+	SMU_RS08710		response regulator transcription factor	988	95.24	941	47	0	40	0	1028	0.91537
NC_004350.2	1796721	-	SMU_RS08710		response regulator transcription factor	893	86.34	771	122	0	157	0	1050	0.734286
NC_004350.2	1797726	+				992	90.73	900	92	0	37	1	1030	0.873786
NC_004350.2	1797727	-				921	86.21	794	127	0	122	0	1043	0.761266
NC_004350.2	1798578	+	SMU_RS08720		hypothetical protein	1007	95.73	964	43	0	56	0	1063	0.906867
NC_004350.2	1798579	-	SMU_RS08720		hypothetical protein	1078	96.75	1043	35	0	19	0	1097	0.950775
NC_004350.2	1798596	+	SMU_RS08720		hypothetical protein	855	69.01	590	265	0	209	1	1065	0.553991
NC_004350.2	1798597	-	SMU_RS08720		hypothetical protein	940	76.81	722	218	0	155	0	1095	0.659361
NC_004350.2	1798601	+	SMU_RS08720		hypothetical protein	970	85.57	830	140	0	91	0	1061	0.782281
NC_004350.2	1798602	-	SMU_RS08720		hypothetical protein	912	86.95	793	119	0	182	0	1094	0.724863
NC_004350.2	1798896	-	SMU_RS08720		hypothetical protein	1024	85.74	878	146	0	42	2	1068	0.822097
NC_004350.2	1798899	+	SMU_RS08720		hypothetical protein	1027	82.67	849	178	0	74	5	1106	0.767631
NC_004350.2	1799067	-	SMU_RS08720		hypothetical protein	1008	65.67	662	346	0	53	0	1061	0.62394
NC_004350.2	1799624	+	SMU_RS08725	der	ribosome biogenesis GTPase Der	933	85.42	797	136	0	132	4	1069	0.745557
NC_004350.2	1799632	-	SMU_RS08725	der	ribosome biogenesis GTPase Der	803	75.34	605	198	0	102	2	907	0.667034
NC_004350.2	1799765	+	SMU_RS08725	der	ribosome biogenesis GTPase Der	1086	98.25	1067	19	0	30	0	1116	0.956093
NC_004350.2	1799766	-	SMU_RS08725	der	ribosome biogenesis GTPase Der	1083	98.61	1068	15	0	43	2	1128	0.946809
NC_004350.2	1799939	+	SMU_RS08725	der	ribosome biogenesis GTPase Der	1020	92.35	942	78	0	48	0	1068	0.882022
NC_004350.2	1799940	-	SMU_RS08725	der	ribosome biogenesis GTPase Der	1097	97.36	1068	29	0	39	1	1137	0.939314
NC_004350.2	1799994	+	SMU_RS08725	der	ribosome biogenesis GTPase Der	984	91.77	903	81	0	91	0	1075	0.84
NC_004350.2	1799995	-	SMU_RS08725	der	ribosome biogenesis GTPase Der	1051	96.29	1012	39	0	67	0	1118	0.905188
NC_004350.2	1800113	+	SMU_RS08725	der	ribosome biogenesis GTPase Der	987	91.59	904	83	0	83	0	1070	0.84486
NC_004350.2	1800114	-	SMU_RS08725	der	ribosome biogenesis GTPase Der	1035	95.07	984	51	0	77	0	1112	0.884892
NC_004350.2	1800209	+	SMU_RS08725	der	ribosome biogenesis GTPase Der	970	83.81	813	157	0	95	4	1069	0.760524
NC_004350.2	1800217	-	SMU_RS08725	der	ribosome biogenesis GTPase Der	988	87.65	866	122	0	81	2	1071	0.80859
NC_004350.2	1801099	+	SMU_RS08730	dnaI	primosomal protein DnaI	1023	91.4	935	88	0	35	1	1059	0.882908
NC_004350.2	1801100	-	SMU_RS08730	dnaI	primosomal protein DnaI	990	88.79	879	111	0	36	6	1032	0.851744
NC_004350.2	1801247	+	SMU_RS08730	dnaI	primosomal protein DnaI	1004	97.81	982	22	0	19	0	1023	0.959922
NC_004350.2	1801248	-	SMU_RS08730	dnaI	primosomal protein DnaI	955	93.09	889	66	0	76	0	1031	0.86227
NC_004350.2	1801361	+	SMU_RS08730	dnaI	primosomal protein DnaI	948	95.25	903	45	0	71	0	1019	0.886163
NC_004350.2	1801362	-	SMU_RS08730	dnaI	primosomal protein DnaI	944	85.38	806	138	0	103	0	1047	0.769819
NC_004350.2	1801514	-	SMU_RS08735		DnaD domain protein	981	93.07	913	68	0	78	5	1064	0.858083
NC_004350.2	1801517	+	SMU_RS08735		DnaD domain protein	978	93.25	912	66	0	39	5	1022	0.892368
NC_004350.2	1801934	+	SMU_RS08735		DnaD domain protein	941	95.75	901	40	0	26	0	967	0.931748
NC_004350.2	1801935	-	SMU_RS08735		DnaD domain protein	941	97.13	914	27	0	37	0	978	0.93456
NC_004350.2	1802123	+	SMU_RS08735		DnaD domain protein	935	93.58	875	60	0	31	0	966	0.905797
NC_004350.2	1802124	-	SMU_RS08735		DnaD domain protein	937	89.01	834	103	0	28	1	966	0.863354
NC_004350.2	1802174	-	SMU_RS08735		DnaD domain protein	938	93.39	876	62	0	35	7	980	0.893878
NC_004350.2	1802177	+	SMU_RS08735		DnaD domain protein	799	81.6	652	147	0	129	34	962	0.677755
NC_004350.2	1803591	+	SMU_RS08745	gcrR	response regulator GcrR	990	96.36	954	36	0	15	2	1007	0.947368
NC_004350.2	1803592	-	SMU_RS08745	gcrR	response regulator GcrR	849	90.34	767	82	0	114	1	964	0.795643
NC_004350.2	1803876	+	SMU_RS08745	gcrR	response regulator GcrR	935	85.13	796	139	0	76	0	1011	0.787339
NC_004350.2	1803877	-	SMU_RS08745	gcrR	response regulator GcrR	885	88.25	781	104	0	50	0	935	0.835294
NC_004350.2	1804011	+	SMU_RS08745	gcrR	response regulator GcrR	924	86.26	797	127	0	97	1	1022	0.779843
NC_004350.2	1804012	-	SMU_RS08745	gcrR	response regulator GcrR	882	78.23	690	192	0	57	0	939	0.734824
NC_004350.2	1804712	+	SMU_RS08750		DUF177 domain-containing protein	946	75.9	718	228	0	74	0	1020	0.703922
NC_004350.2	1804713	-	SMU_RS08750		DUF177 domain-containing protein	852	72.89	621	231	0	131	2	985	0.630457
NC_004350.2	1804745	+	SMU_RS08750		DUF177 domain-containing protein	993	78.05	775	218	0	37	0	1030	0.752427
NC_004350.2	1804746	-	SMU_RS08750		DUF177 domain-containing protein	919	79.98	735	184	0	57	0	976	0.753074
NC_004350.2	1805262	+	SMU_RS08755		TetR/AcrR family transcriptional regulator	1074	90.97	977	97	0	36	0	1110	0.88018
NC_004350.2	1805263	-	SMU_RS08755		TetR/AcrR family transcriptional regulator	956	92.78	887	69	0	40	0	996	0.890562
NC_004350.2	1805553	+	SMU_RS08755		TetR/AcrR family transcriptional regulator	1107	80.22	888	219	0	80	0	1187	0.748104
NC_004350.2	1805554	-	SMU_RS08755		TetR/AcrR family transcriptional regulator	1022	92.47	945	77	0	74	0	1096	0.862226
NC_004350.2	1805898	+	SMU_RS08760		ABC transporter ATP-binding protein	1199	94.41	1132	67	0	108	0	1307	0.866106
NC_004350.2	1805899	-	SMU_RS08760		ABC transporter ATP-binding protein	1235	97	1198	37	0	43	1	1279	0.936669
NC_004350.2	1806081	+	SMU_RS08760		ABC transporter ATP-binding protein	1279	98.44	1259	20	0	81	1	1361	0.925055
NC_004350.2	1806082	-	SMU_RS08760		ABC transporter ATP-binding protein	1236	96.12	1188	48	0	109	0	1345	0.883271
NC_004350.2	1806329	+	SMU_RS08760		ABC transporter ATP-binding protein	1285	96.65	1242	43	0	50	0	1335	0.930337
NC_004350.2	1806330	-	SMU_RS08760		ABC transporter ATP-binding protein	1116	94.8	1058	58	0	113	4	1233	0.85807
NC_004350.2	1806345	+	SMU_RS08760		ABC transporter ATP-binding protein	1288	93.94	1210	78	0	43	0	1331	0.909091
NC_004350.2	1806346	-	SMU_RS08760		ABC transporter ATP-binding protein	1202	98.25	1181	21	0	27	0	1229	0.960944
NC_004350.2	1806804	+	SMU_RS08765		ABC transporter permease	1155	94.98	1097	58	0	68	0	1223	0.896975
NC_004350.2	1806805	-	SMU_RS08765		ABC transporter permease	980	62.96	617	363	0	146	2	1128	0.546986
NC_004350.2	1807216	-	SMU_RS08765		ABC transporter permease	1129	87.69	990	139	0	52	0	1181	0.838273
NC_004350.2	1807219	+	SMU_RS08765		ABC transporter permease	1057	59.98	634	423	0	89	113	1259	0.503574
NC_004350.2	1807710	+	SMU_RS08765		ABC transporter permease	1156	91.44	1057	99	0	61	1	1218	0.867816
NC_004350.2	1807711	-	SMU_RS08765		ABC transporter permease	1140	96.32	1098	42	0	49	2	1191	0.921914
NC_004350.2	1808312	-	SMU_RS08765		ABC transporter permease	1057	94.13	995	62	0	50	6	1113	0.89398
NC_004350.2	1808315	+	SMU_RS08765		ABC transporter permease	1080	92.96	1004	76	0	50	6	1136	0.883803
NC_004350.2	1808948	-	SMU_RS08765		ABC transporter permease	1084	87.64	950	134	0	64	2	1150	0.826087
NC_004350.2	1808951	+	SMU_RS08765		ABC transporter permease	1013	74.73	757	256	0	172	4	1189	0.636669
NC_004350.2	1809265	+	SMU_RS08770	htpX	zinc metalloprotease HtpX	1254	96.81	1214	40	0	39	0	1293	0.938902
NC_004350.2	1809266	-	SMU_RS08770	htpX	zinc metalloprotease HtpX	1236	95.39	1179	57	0	59	0	1295	0.910425
NC_004350.2	1809738	+	SMU_RS08770	htpX	zinc metalloprotease HtpX	1289	96.74	1247	42	0	65	3	1357	0.918939
NC_004350.2	1809739	-	SMU_RS08770	htpX	zinc metalloprotease HtpX	1256	93.71	1177	79	0	129	1	1386	0.849206
NC_004350.2	1809766	+	SMU_RS08770	htpX	zinc metalloprotease HtpX	1334	97	1294	40	0	35	0	1369	0.945215
NC_004350.2	1809767	-	SMU_RS08770	htpX	zinc metalloprotease HtpX	1332	93.99	1252	80	0	61	0	1393	0.89878
NC_004350.2	1810040	+	SMU_RS08770	htpX	zinc metalloprotease HtpX	1195	80.92	967	228	0	107	0	1302	0.742704
NC_004350.2	1810324	+	SMU_RS08775		LemA family protein	1161	85.01	987	174	0	132	0	1293	0.763341
NC_004350.2	1810325	-	SMU_RS08775		LemA family protein	1150	88.09	1013	137	0	36	0	1186	0.854132
NC_004350.2	1811404	+	SMU_RS08780	rsmG	16S rRNA (guanine(527)-N(7))-methyltransferase RsmG	1338	65.55	877	461	0	134	3	1475	0.594576
NC_004350.2	1811412	-	SMU_RS08780	rsmG	16S rRNA (guanine(527)-N(7))-methyltransferase RsmG	1069	88.59	947	122	0	111	0	1180	0.802542
NC_004350.2	1811591	+				1277	82.07	1048	229	0	109	1	1387	0.755588
NC_004350.2	1811592	-				1084	74.54	808	276	0	53	1	1138	0.710018
NC_004350.2	1812525	+	SMU_RS08790		ABC transporter ATP-binding protein	1204	97.09	1169	35	0	33	0	1237	0.945028
NC_004350.2	1812526	-	SMU_RS08790		ABC transporter ATP-binding protein	1062	92.66	984	78	0	109	0	1171	0.840307
NC_004350.2	1812654	+	SMU_RS08790		ABC transporter ATP-binding protein	1209	95.86	1159	50	0	58	0	1267	0.914759
NC_004350.2	1812655	-	SMU_RS08790		ABC transporter ATP-binding protein	1160	92.5	1073	87	0	56	0	1216	0.882401
NC_004350.2	1812693	+	SMU_RS08790		ABC transporter ATP-binding protein	1194	95.06	1135	59	0	79	0	1273	0.891595
NC_004350.2	1812694	-	SMU_RS08790		ABC transporter ATP-binding protein	1179	92.54	1091	88	0	57	0	1236	0.882686
NC_004350.2	1812967	+	SMU_RS08790		ABC transporter ATP-binding protein	1300	95.85	1246	54	0	62	0	1362	0.914831
NC_004350.2	1812968	-	SMU_RS08790		ABC transporter ATP-binding protein	1261	96.11	1212	49	0	72	2	1335	0.907865
NC_004350.2	1813359	+	SMU_RS08790		ABC transporter ATP-binding protein	1175	95.91	1127	48	0	58	2	1235	0.912551
NC_004350.2	1813360	-	SMU_RS08790		ABC transporter ATP-binding protein	1137	95.16	1082	55	0	26	0	1163	0.930353
NC_004350.2	1813482	+	SMU_RS08790		ABC transporter ATP-binding protein	1166	90.48	1055	111	0	41	2	1209	0.872622
NC_004350.2	1813483	-	SMU_RS08790		ABC transporter ATP-binding protein	1109	95.13	1055	54	0	18	0	1127	0.936114
NC_004350.2	1813536	+	SMU_RS08790		ABC transporter ATP-binding protein	1167	96.49	1126	41	0	31	0	1198	0.9399
NC_004350.2	1813537	-	SMU_RS08790		ABC transporter ATP-binding protein	976	92.93	907	69	0	118	0	1094	0.829068
NC_004350.2	1813614	+	SMU_RS08790		ABC transporter ATP-binding protein	1147	94.59	1085	62	0	53	0	1200	0.904167
NC_004350.2	1813615	-	SMU_RS08790		ABC transporter ATP-binding protein	1067	97.75	1043	24	0	27	1	1095	0.952511
NC_004350.2	1813650	+	SMU_RS08790		ABC transporter ATP-binding protein	1085	89.86	975	110	0	105	0	1190	0.819328
NC_004350.2	1813651	-	SMU_RS08790		ABC transporter ATP-binding protein	1017	91.94	935	82	0	77	0	1094	0.854662
NC_004350.2	1813860	+	SMU_RS08790		ABC transporter ATP-binding protein	1139	94.56	1077	62	0	53	1	1193	0.902766
NC_004350.2	1813861	-	SMU_RS08790		ABC transporter ATP-binding protein	1047	92.65	970	77	0	48	5	1100	0.881818
NC_004350.2	1813899	+	SMU_RS08790		ABC transporter ATP-binding protein	1098	94.54	1038	60	0	92	0	1190	0.872269
NC_004350.2	1813900	-	SMU_RS08790		ABC transporter ATP-binding protein	1010	91.19	921	89	0	79	3	1092	0.843407
NC_004350.2	1813947	+	SMU_RS08790		ABC transporter ATP-binding protein	1148	78.05	896	252	0	60	0	1208	0.741722
NC_004350.2	1813948	-	SMU_RS08790		ABC transporter ATP-binding protein	1076	76.86	827	249	0	38	1	1115	0.741704
NC_004350.2	1813983	-	SMU_RS08790		ABC transporter ATP-binding protein	1079	64.13	692	387	0	37	0	1116	0.620072
NC_004350.2	1814977	+	SMU_RS08800		S-adenosyl-l-methionine hydroxide adenosyltransferase family protein	1203	93.52	1125	78	0	38	1	1242	0.905797
NC_004350.2	1814978	-	SMU_RS08800		S-adenosyl-l-methionine hydroxide adenosyltransferase family protein	1121	96.88	1086	35	0	34	0	1155	0.94026
NC_004350.2	1815166	+	SMU_RS08800		S-adenosyl-l-methionine hydroxide adenosyltransferase family protein	1225	95.35	1168	57	0	41	0	1266	0.922591
NC_004350.2	1815167	-	SMU_RS08800		S-adenosyl-l-methionine hydroxide adenosyltransferase family protein	1083	95.01	1029	54	0	46	1	1130	0.910619
NC_004350.2	1815241	+	SMU_RS08800		S-adenosyl-l-methionine hydroxide adenosyltransferase family protein	1101	78.56	865	236	0	170	0	1271	0.680566
NC_004350.2	1815249	-	SMU_RS08800		S-adenosyl-l-methionine hydroxide adenosyltransferase family protein	971	84.35	819	152	0	161	11	1143	0.716535
NC_004350.2	1815391	+	SMU_RS08800		S-adenosyl-l-methionine hydroxide adenosyltransferase family protein	1186	92.41	1096	90	0	74	0	1260	0.869841
NC_004350.2	1815392	-	SMU_RS08800		S-adenosyl-l-methionine hydroxide adenosyltransferase family protein	1006	92.35	929	77	0	150	4	1160	0.800862
NC_004350.2	1815799	+	SMU_RS08805		carbon-nitrogen family hydrolase	1267	76.09	964	303	0	68	3	1338	0.720478
NC_004350.2	1815800	-	SMU_RS08805		carbon-nitrogen family hydrolase	1155	84.76	979	176	0	119	2	1276	0.767241
NC_004350.2	1815862	+	SMU_RS08805		carbon-nitrogen family hydrolase	1328	97.21	1291	37	0	32	0	1360	0.949265
NC_004350.2	1815863	-	SMU_RS08805		carbon-nitrogen family hydrolase	1249	93.11	1163	86	0	35	0	1284	0.905763
NC_004350.2	1815968	+	SMU_RS08805		carbon-nitrogen family hydrolase	1375	98.25	1351	24	0	41	0	1416	0.954096
NC_004350.2	1815969	-	SMU_RS08805		carbon-nitrogen family hydrolase	1301	95.39	1241	60	0	63	0	1364	0.909824
NC_004350.2	1816150	-	SMU_RS08805		carbon-nitrogen family hydrolase	1228	93.73	1151	77	0	59	0	1287	0.894328
NC_004350.2	1816153	+	SMU_RS08805		carbon-nitrogen family hydrolase	1174	76.32	896	278	0	133	22	1329	0.674191
NC_004350.2	1816263	+	SMU_RS08805		carbon-nitrogen family hydrolase	1161	69.94	812	349	0	145	2	1308	0.620795
NC_004350.2	1816264	-	SMU_RS08805		carbon-nitrogen family hydrolase	1178	90.49	1066	112	0	63	0	1241	0.858985
NC_004350.2	1816536	+				1093	72	787	306	0	207	0	1300	0.605385
NC_004350.2	1816544	-				1167	65.55	765	402	0	101	0	1268	0.603312
NC_004350.2	1816793	+	SMU_RS08810		methionine ABC transporter permease	1186	83.73	993	193	0	151	6	1343	0.739389
NC_004350.2	1816794	-	SMU_RS08810		methionine ABC transporter permease	1254	94.74	1188	66	0	46	0	1300	0.913846
NC_004350.2	1816847	+	SMU_RS08810		methionine ABC transporter permease	1277	69.62	889	388	0	54	0	1331	0.667919
NC_004350.2	1816877	+	SMU_RS08810		methionine ABC transporter permease	1239	93.79	1162	77	0	106	0	1345	0.863941
NC_004350.2	1816878	-	SMU_RS08810		methionine ABC transporter permease	1238	95.56	1183	55	0	106	0	1344	0.880208
NC_004350.2	1817061	+	SMU_RS08810		methionine ABC transporter permease	1202	88.27	1061	141	0	69	0	1271	0.834776
NC_004350.2	1817062	-	SMU_RS08810		methionine ABC transporter permease	1268	95.58	1212	56	0	33	2	1303	0.930161
NC_004350.2	1817093	-	SMU_RS08810		methionine ABC transporter permease	1238	86.51	1071	167	0	51	0	1289	0.830877
NC_004350.2	1817096	+	SMU_RS08810		methionine ABC transporter permease	1147	71.58	821	326	0	110	1	1258	0.652623
NC_004350.2	1817328	+	SMU_RS08815		methionine ABC transporter ATP-binding protein	1169	95.64	1118	51	0	38	0	1207	0.926263
NC_004350.2	1817329	-	SMU_RS08815		methionine ABC transporter ATP-binding protein	1184	90.37	1070	114	0	31	0	1215	0.880658
NC_004350.2	1817633	+	SMU_RS08815		methionine ABC transporter ATP-binding protein	1223	89.62	1096	127	0	44	0	1267	0.865036
NC_004350.2	1817634	-	SMU_RS08815		methionine ABC transporter ATP-binding protein	1229	91.86	1129	100	0	31	5	1265	0.89249
NC_004350.2	1817787	+	SMU_RS08815		methionine ABC transporter ATP-binding protein	1246	95.18	1186	60	0	78	5	1329	0.8924
NC_004350.2	1817788	-	SMU_RS08815		methionine ABC transporter ATP-binding protein	1130	89.56	1012	118	0	159	0	1289	0.785105
NC_004350.2	1817829	+	SMU_RS08815		methionine ABC transporter ATP-binding protein	1310	97.4	1276	34	0	51	0	1361	0.937546
NC_004350.2	1817830	-	SMU_RS08815		methionine ABC transporter ATP-binding protein	1283	95.95	1231	52	0	19	1	1303	0.944743
NC_004350.2	1817907	+	SMU_RS08815		methionine ABC transporter ATP-binding protein	1331	97.15	1293	38	0	26	0	1357	0.952837
NC_004350.2	1817908	-	SMU_RS08815		methionine ABC transporter ATP-binding protein	1273	97.09	1236	37	0	37	1	1311	0.942792
NC_004350.2	1818123	+	SMU_RS08815		methionine ABC transporter ATP-binding protein	1290	95.5	1232	58	0	28	0	1318	0.93475
NC_004350.2	1818124	-	SMU_RS08815		methionine ABC transporter ATP-binding protein	1182	91.12	1077	105	0	74	1	1257	0.856802
NC_004350.2	1818406	+	SMU_RS08820		M20/M25/M40 family metallo-hydrolase	1259	97.78	1231	28	0	42	0	1301	0.946195
NC_004350.2	1818407	-	SMU_RS08820		M20/M25/M40 family metallo-hydrolase	1119	93.39	1045	74	0	81	0	1200	0.870833
NC_004350.2	1818937	+	SMU_RS08820		M20/M25/M40 family metallo-hydrolase	1132	95.94	1086	46	0	33	2	1167	0.930591
NC_004350.2	1818938	-	SMU_RS08820		M20/M25/M40 family metallo-hydrolase	1081	93.25	1008	73	0	102	1	1184	0.851351
NC_004350.2	1818953	+	SMU_RS08820		M20/M25/M40 family metallo-hydrolase	1108	92.6	1026	82	0	57	0	1165	0.880687
NC_004350.2	1818954	-	SMU_RS08820		M20/M25/M40 family metallo-hydrolase	1060	90.47	959	101	0	119	0	1179	0.813401
NC_004350.2	1819162	-	SMU_RS08820		M20/M25/M40 family metallo-hydrolase	1117	95.79	1070	47	0	32	1	1150	0.930435
NC_004350.2	1819165	+	SMU_RS08820		M20/M25/M40 family metallo-hydrolase	924	76.08	703	221	0	142	11	1077	0.652739
NC_004350.2	1819207	+	SMU_RS08820		M20/M25/M40 family metallo-hydrolase	1113	87.96	979	134	0	38	3	1154	0.848354
NC_004350.2	1819208	-	SMU_RS08820		M20/M25/M40 family metallo-hydrolase	1096	91.88	1007	89	0	35	1	1132	0.889576
NC_004350.2	1819399	+	SMU_RS08820		M20/M25/M40 family metallo-hydrolase	1066	95.87	1022	44	0	26	0	1092	0.935897
NC_004350.2	1819400	-	SMU_RS08820		M20/M25/M40 family metallo-hydrolase	1044	85.25	890	154	0	59	6	1109	0.802525
NC_004350.2	1819408	-	SMU_RS08820		M20/M25/M40 family metallo-hydrolase	1017	87.51	890	127	0	85	16	1118	0.796064
NC_004350.2	1819411	+	SMU_RS08820		M20/M25/M40 family metallo-hydrolase	984	82.32	810	174	0	120	0	1104	0.733696
NC_004350.2	1819519	-	SMU_RS08820		M20/M25/M40 family metallo-hydrolase	1079	58.76	634	445	0	29	0	1108	0.572202
NC_004350.2	1819568	-	SMU_RS08820		M20/M25/M40 family metallo-hydrolase	1037	86.5	897	140	0	69	1	1107	0.810298
NC_004350.2	1819571	+	SMU_RS08820		M20/M25/M40 family metallo-hydrolase	1021	77.77	794	227	0	69	3	1093	0.726441
NC_004350.2	1821067	+	SMU_RS08830		amino acid ABC transporter substrate-binding protein	852	74.77	637	215	0	212	0	1064	0.598684
NC_004350.2	1821073	+	SMU_RS08830		amino acid ABC transporter substrate-binding protein	1019	91.27	930	89	0	54	2	1075	0.865116
NC_004350.2	1821074	-	SMU_RS08830		amino acid ABC transporter substrate-binding protein	1029	87.85	904	125	0	42	0	1071	0.844071
NC_004350.2	1821113	+	SMU_RS08830		amino acid ABC transporter substrate-binding protein	1058	95.75	1013	45	0	24	0	1082	0.936229
NC_004350.2	1821114	-	SMU_RS08830		amino acid ABC transporter substrate-binding protein	997	72.12	719	278	0	68	3	1068	0.673221
NC_004350.2	1821190	+	SMU_RS08830		amino acid ABC transporter substrate-binding protein	1014	93.39	947	67	0	65	4	1083	0.874423
NC_004350.2	1821191	-	SMU_RS08830		amino acid ABC transporter substrate-binding protein	991	87.89	871	120	0	53	15	1059	0.822474
NC_004350.2	1821251	+	SMU_RS08830		amino acid ABC transporter substrate-binding protein	968	73.66	713	255	0	112	7	1087	0.655934
NC_004350.2	1821536	+	SMU_RS08830		amino acid ABC transporter substrate-binding protein	952	70.69	673	279	0	132	2	1086	0.619705
NC_004350.2	1821544	-	SMU_RS08830		amino acid ABC transporter substrate-binding protein	1014	93.59	949	65	0	46	0	1060	0.895283
NC_004350.2	1821630	+	SMU_RS08830		amino acid ABC transporter substrate-binding protein	1042	89.83	936	106	0	42	1	1085	0.862673
NC_004350.2	1821631	-	SMU_RS08830		amino acid ABC transporter substrate-binding protein	970	90.62	879	91	0	80	0	1050	0.837143
NC_004350.2	1821860	-				1012	68.48	693	319	0	69	2	1083	0.639889
NC_004350.2	1822114	+	SMU_RS08835	leuS	leucine--tRNA ligase	1077	94.61	1019	58	0	77	11	1165	0.874678
NC_004350.2	1822115	-	SMU_RS08835	leuS	leucine--tRNA ligase	1089	94.77	1032	57	0	76	12	1177	0.876805
NC_004350.2	1822279	-	SMU_RS08835	leuS	leucine--tRNA ligase	1076	77.7	836	240	0	113	0	1189	0.703112
NC_004350.2	1822282	+	SMU_RS08835	leuS	leucine--tRNA ligase	1165	73.13	852	313	0	35	2	1202	0.708819
NC_004350.2	1822552	-	SMU_RS08835	leuS	leucine--tRNA ligase	1241	74.21	921	320	0	48	0	1289	0.714507
NC_004350.2	1822555	+	SMU_RS08835	leuS	leucine--tRNA ligase	1230	57.89	712	518	0	58	5	1293	0.550657
NC_004350.2	1822774	+	SMU_RS08835	leuS	leucine--tRNA ligase	1322	96.67	1278	44	0	35	0	1357	0.941783
NC_004350.2	1822775	-	SMU_RS08835	leuS	leucine--tRNA ligase	1312	97.87	1284	28	0	45	0	1357	0.946205
NC_004350.2	1822852	+	SMU_RS08835	leuS	leucine--tRNA ligase	1247	94.63	1180	67	0	103	4	1354	0.871492
NC_004350.2	1822853	-	SMU_RS08835	leuS	leucine--tRNA ligase	1338	96.71	1294	44	0	34	1	1373	0.942462
NC_004350.2	1822954	+	SMU_RS08835	leuS	leucine--tRNA ligase	1329	98.04	1303	26	0	32	1	1362	0.956681
NC_004350.2	1822955	-	SMU_RS08835	leuS	leucine--tRNA ligase	1330	97.89	1302	28	0	72	1	1403	0.928011
NC_004350.2	1822987	+	SMU_RS08835	leuS	leucine--tRNA ligase	1327	97.74	1297	30	0	40	1	1368	0.948099
NC_004350.2	1822988	-	SMU_RS08835	leuS	leucine--tRNA ligase	1380	98.84	1364	16	0	24	0	1404	0.97151
NC_004350.2	1823128	+	SMU_RS08835	leuS	leucine--tRNA ligase	1290	76.2	983	307	0	47	0	1337	0.735228
NC_004350.2	1823182	+	SMU_RS08835	leuS	leucine--tRNA ligase	1131	83.29	942	189	0	121	6	1258	0.748808
NC_004350.2	1823190	-	SMU_RS08835	leuS	leucine--tRNA ligase	1156	76.47	884	272	0	227	16	1399	0.63188
NC_004350.2	1823296	-	SMU_RS08835	leuS	leucine--tRNA ligase	1345	91.3	1228	117	0	58	3	1406	0.8734
NC_004350.2	1823299	+	SMU_RS08835	leuS	leucine--tRNA ligase	1186	83.05	985	201	0	103	5	1294	0.761206
NC_004350.2	1823878	+	SMU_RS08835	leuS	leucine--tRNA ligase	1226	89.89	1102	124	0	98	0	1324	0.832326
NC_004350.2	1823879	-	SMU_RS08835	leuS	leucine--tRNA ligase	1243	96.3	1197	46	0	103	6	1352	0.885355
NC_004350.2	1824118	+	SMU_RS08835	leuS	leucine--tRNA ligase	1269	94.01	1193	76	0	50	0	1319	0.904473
NC_004350.2	1824119	-	SMU_RS08835	leuS	leucine--tRNA ligase	1260	95.48	1203	57	0	59	1	1320	0.911364
NC_004350.2	1824217	+	SMU_RS08835	leuS	leucine--tRNA ligase	1222	97.05	1186	36	0	80	4	1306	0.908116
NC_004350.2	1824218	-	SMU_RS08835	leuS	leucine--tRNA ligase	1300	98	1274	26	0	21	0	1321	0.964421
NC_004350.2	1824322	+	SMU_RS08835	leuS	leucine--tRNA ligase	1065	79.34	845	220	0	219	8	1292	0.654025
NC_004350.2	1824330	-	SMU_RS08835	leuS	leucine--tRNA ligase	1168	87.93	1027	141	0	165	0	1333	0.770443
NC_004350.2	1824370	-	SMU_RS08835	leuS	leucine--tRNA ligase	1220	86.15	1051	169	0	92	3	1315	0.79924
NC_004350.2	1824373	+	SMU_RS08835	leuS	leucine--tRNA ligase	1090	69.72	760	330	0	169	3	1262	0.602219
NC_004350.2	1825017	+	SMU_RS08840		polyphosphate polymerase domain-containing protein	1089	84.94	925	164	0	55	0	1144	0.808566
NC_004350.2	1825018	-	SMU_RS08840		polyphosphate polymerase domain-containing protein	959	88.84	852	107	0	152	0	1111	0.766877
NC_004350.2	1825633	-	SMU_RS08840		polyphosphate polymerase domain-containing protein	1043	81.88	854	189	0	50	5	1098	0.777778
NC_004350.2	1825636	+	SMU_RS08840		polyphosphate polymerase domain-containing protein	985	82.84	816	169	0	98	2	1085	0.752074
NC_004350.2	1825880	+	SMU_RS08845		DUF4956 domain-containing protein	942	88.75	836	106	0	144	5	1091	0.766269
NC_004350.2	1825888	-	SMU_RS08845		DUF4956 domain-containing protein	963	69.47	669	294	0	157	0	1120	0.597321
NC_004350.2	1825931	-	SMU_RS08845		DUF4956 domain-containing protein	1030	91.36	941	89	0	72	7	1109	0.848512
NC_004350.2	1825934	+	SMU_RS08845		DUF4956 domain-containing protein	941	78.64	740	201	0	141	3	1085	0.682028
NC_004350.2	1827806	+	SMU_RS08865	pbp2a	penicillin-binding protein PBP2A	1031	86.32	890	141	0	92	3	1126	0.790409
NC_004350.2	1827814	-	SMU_RS08865	pbp2a	penicillin-binding protein PBP2A	1045	79.81	834	211	0	111	0	1156	0.721453
NC_004350.2	1828572	-	SMU_RS08865	pbp2a	penicillin-binding protein PBP2A	1156	83.65	967	189	0	55	3	1214	0.79654
NC_004350.2	1828575	+	SMU_RS08865	pbp2a	penicillin-binding protein PBP2A	1160	83.53	969	191	0	50	0	1210	0.800826
NC_004350.2	1828722	+	SMU_RS08865	pbp2a	penicillin-binding protein PBP2A	1148	95.38	1095	53	0	80	4	1232	0.888799
NC_004350.2	1828723	-	SMU_RS08865	pbp2a	penicillin-binding protein PBP2A	1140	94.65	1079	61	0	98	0	1238	0.871567
NC_004350.2	1829369	+	SMU_RS08865	pbp2a	penicillin-binding protein PBP2A	1040	94.9	987	53	0	90	3	1133	0.871139
NC_004350.2	1829370	-	SMU_RS08865	pbp2a	penicillin-binding protein PBP2A	1077	81.06	873	204	0	85	9	1171	0.745517
NC_004350.2	1829874	+	SMU_RS08865	pbp2a	penicillin-binding protein PBP2A	991	91.83	910	81	0	40	0	1031	0.882638
NC_004350.2	1829875	-	SMU_RS08865	pbp2a	penicillin-binding protein PBP2A	1089	84.57	921	168	0	77	0	1166	0.78988
NC_004350.2	1830058	+	SMU_RS08870		RluA family pseudouridine synthase	964	84.13	811	153	0	54	7	1025	0.79122
NC_004350.2	1830059	-	SMU_RS08870		RluA family pseudouridine synthase	1092	81.5	890	202	0	24	0	1116	0.797491
NC_004350.2	1830412	+	SMU_RS08870		RluA family pseudouridine synthase	1000	96.7	967	33	0	25	0	1025	0.943415
NC_004350.2	1830413	-	SMU_RS08870		RluA family pseudouridine synthase	1051	95.05	999	52	0	92	1	1144	0.873252
NC_004350.2	1830521	+	SMU_RS08870		RluA family pseudouridine synthase	989	98.48	974	15	0	45	0	1034	0.941973
NC_004350.2	1830522	-	SMU_RS08870		RluA family pseudouridine synthase	1068	96.72	1033	35	0	88	0	1156	0.893599
NC_004350.2	1830530	+	SMU_RS08870		RluA family pseudouridine synthase	1007	97.82	985	22	0	30	0	1037	0.949855
NC_004350.2	1830531	-	SMU_RS08870		RluA family pseudouridine synthase	1043	96.07	1002	41	0	121	0	1164	0.860825
NC_004350.2	1830551	+	SMU_RS08870		RluA family pseudouridine synthase	992	97.58	968	24	0	46	1	1039	0.931665
NC_004350.2	1830552	-	SMU_RS08870		RluA family pseudouridine synthase	1107	96.3	1066	41	0	65	0	1172	0.909556
NC_004350.2	1830622	+	SMU_RS08870		RluA family pseudouridine synthase	1031	97.58	1006	25	0	24	0	1055	0.953555
NC_004350.2	1830623	-	SMU_RS08870		RluA family pseudouridine synthase	1140	97.46	1111	29	0	52	2	1194	0.930486
NC_004350.2	1830683	+	SMU_RS08870		RluA family pseudouridine synthase	1039	98.27	1021	18	0	28	2	1069	0.955098
NC_004350.2	1830684	-	SMU_RS08870		RluA family pseudouridine synthase	1173	98.29	1153	20	0	28	0	1201	0.960033
NC_004350.2	1830701	+	SMU_RS08870		RluA family pseudouridine synthase	968	85.54	828	140	0	98	0	1066	0.776735
NC_004350.2	1830702	-	SMU_RS08870		RluA family pseudouridine synthase	1106	95.93	1061	45	0	89	0	1195	0.887866
NC_004350.2	1830934	-	SMU_RS08875		zinc ribbon domain-containing protein	1065	79.53	847	218	0	68	13	1146	0.739092
NC_004350.2	1830937	+	SMU_RS08875		zinc ribbon domain-containing protein	884	67.19	594	290	0	125	6	1015	0.585222
NC_004350.2	1830968	+	SMU_RS08875		zinc ribbon domain-containing protein	975	96.82	944	31	0	36	0	1011	0.933729
NC_004350.2	1830969	-	SMU_RS08875		zinc ribbon domain-containing protein	1100	97.09	1068	32	0	35	0	1135	0.940969
NC_004350.2	1831010	+	SMU_RS08875		zinc ribbon domain-containing protein	963	95.43	919	44	0	42	0	1005	0.914428
NC_004350.2	1831011	-	SMU_RS08875		zinc ribbon domain-containing protein	1041	94.33	982	59	0	118	3	1162	0.845095
NC_004350.2	1831046	-	SMU_RS08875		zinc ribbon domain-containing protein	1091	86.16	940	151	0	67	15	1173	0.801364
NC_004350.2	1831049	+	SMU_RS08875		zinc ribbon domain-containing protein	957	85.48	818	139	0	56	0	1013	0.807502
NC_004350.2	1831149	+	SMU_RS08875		zinc ribbon domain-containing protein	946	91.01	861	85	0	66	2	1014	0.849112
NC_004350.2	1831150	-	SMU_RS08875		zinc ribbon domain-containing protein	1110	92.52	1027	83	0	35	1	1146	0.896161
NC_004350.2	1831358	+	SMU_RS08875		zinc ribbon domain-containing protein	996	95.58	952	44	0	26	0	1022	0.931507
NC_004350.2	1831359	-	SMU_RS08875		zinc ribbon domain-containing protein	1042	85.7	893	149	0	64	1	1107	0.806685
NC_004350.2	1832229	-	SMU_RS08875		zinc ribbon domain-containing protein	949	84.3	800	149	0	109	0	1058	0.756144
NC_004350.2	1832232	+	SMU_RS08875		zinc ribbon domain-containing protein	923	70.53	651	272	0	108	17	1048	0.621183
NC_004350.2	1832357	+	SMU_RS08875		zinc ribbon domain-containing protein	976	85.66	836	140	0	78	2	1056	0.791667
NC_004350.2	1832358	-	SMU_RS08875		zinc ribbon domain-containing protein	1014	93	943	71	0	25	0	1039	0.907603
NC_004350.2	1832465	+	SMU_RS08875		zinc ribbon domain-containing protein	1001	66.33	664	337	0	64	5	1070	0.620561
NC_004350.2	1832466	-	SMU_RS08875		zinc ribbon domain-containing protein	999	89.59	895	104	0	35	5	1039	0.861405
NC_004350.2	1833231	+	SMU_RS08880	groL	chaperonin GroEL	1334	97.38	1299	35	0	37	0	1371	0.947484
NC_004350.2	1833232	-	SMU_RS08880	groL	chaperonin GroEL	1224	96.57	1182	42	0	101	0	1325	0.892075
NC_004350.2	1833261	-	SMU_RS08880	groL	chaperonin GroEL	1223	70.07	857	366	0	94	10	1327	0.645818
NC_004350.2	1833273	+	SMU_RS08880	groL	chaperonin GroEL	1234	94.65	1168	66	0	140	0	1374	0.850073
NC_004350.2	1833274	-	SMU_RS08880	groL	chaperonin GroEL	1236	96.6	1194	42	0	70	21	1327	0.899774
NC_004350.2	1833357	+	SMU_RS08880	groL	chaperonin GroEL	1285	97.43	1252	33	0	24	2	1311	0.954996
NC_004350.2	1833358	-	SMU_RS08880	groL	chaperonin GroEL	1252	96.96	1214	38	0	35	1	1288	0.942547
NC_004350.2	1833455	+	SMU_RS08880	groL	chaperonin GroEL	1218	90.56	1103	115	0	58	0	1276	0.86442
NC_004350.2	1833456	-	SMU_RS08880	groL	chaperonin GroEL	1208	92.96	1123	85	0	46	4	1258	0.892687
NC_004350.2	1833717	-	SMU_RS08880	groL	chaperonin GroEL	1157	90.41	1046	111	0	87	0	1244	0.840836
NC_004350.2	1833720	+	SMU_RS08880	groL	chaperonin GroEL	1170	88.97	1041	129	0	46	3	1219	0.853979
NC_004350.2	1833756	+	SMU_RS08880	groL	chaperonin GroEL	1189	96.97	1153	36	0	33	0	1222	0.943535
NC_004350.2	1833757	-	SMU_RS08880	groL	chaperonin GroEL	1107	88.89	984	123	0	105	0	1212	0.811881
NC_004350.2	1833765	-	SMU_RS08880	groL	chaperonin GroEL	1064	61	649	415	0	125	3	1192	0.544463
NC_004350.2	1833768	+	SMU_RS08880	groL	chaperonin GroEL	1179	79.73	940	239	0	38	1	1218	0.771757
NC_004350.2	1833927	+	SMU_RS08880	groL	chaperonin GroEL	1113	93.89	1045	68	0	85	5	1203	0.868662
NC_004350.2	1833928	-	SMU_RS08880	groL	chaperonin GroEL	1050	87.33	917	133	0	147	10	1207	0.759735
NC_004350.2	1833990	+	SMU_RS08880	groL	chaperonin GroEL	1135	94.71	1075	60	0	91	0	1226	0.876835
NC_004350.2	1833991	-	SMU_RS08880	groL	chaperonin GroEL	1187	95.62	1135	52	0	50	4	1241	0.914585
NC_004350.2	1834197	+	SMU_RS08880	groL	chaperonin GroEL	1200	87.92	1055	145	0	62	3	1265	0.833992
NC_004350.2	1834198	-	SMU_RS08880	groL	chaperonin GroEL	1166	85.42	996	170	0	47	13	1226	0.812398
NC_004350.2	1834251	+	SMU_RS08880	groL	chaperonin GroEL	1234	95.79	1182	52	0	68	0	1302	0.907834
NC_004350.2	1834252	-	SMU_RS08880	groL	chaperonin GroEL	1212	95.96	1163	49	0	33	0	1245	0.934137
NC_004350.2	1834347	-	SMU_RS08880	groL	chaperonin GroEL	1141	80.98	924	217	0	113	2	1256	0.735669
NC_004350.2	1834350	+	SMU_RS08880	groL	chaperonin GroEL	1249	84.71	1058	191	0	96	4	1349	0.784285
NC_004350.2	1834506	-	SMU_RS08880	groL	chaperonin GroEL	1119	81.95	917	202	0	107	5	1231	0.744923
NC_004350.2	1834509	+	SMU_RS08880	groL	chaperonin GroEL	1284	94.39	1212	72	0	56	20	1360	0.891176
NC_004350.2	1834644	+	SMU_RS08880	groL	chaperonin GroEL	1278	95.54	1221	57	0	29	0	1307	0.9342
NC_004350.2	1834645	-	SMU_RS08880	groL	chaperonin GroEL	1180	93.47	1103	77	0	29	0	1209	0.912324
NC_004350.2	1835691	+	SMU_RS08895		PTS system mannose/fructose/sorbose family transporter subunit IID	1034	79.3	820	214	0	149	0	1183	0.693153
NC_004350.2	1835692	-	SMU_RS08895		PTS system mannose/fructose/sorbose family transporter subunit IID	956	64.54	617	339	0	213	0	1169	0.527802
NC_004350.2	1836351	+	SMU_RS08895		PTS system mannose/fructose/sorbose family transporter subunit IID	1141	92.02	1050	91	0	38	3	1182	0.888325
NC_004350.2	1836352	-	SMU_RS08895		PTS system mannose/fructose/sorbose family transporter subunit IID	1086	88.49	961	125	0	78	2	1166	0.824185
NC_004350.2	1836544	-	SMU_RS08900		PTS mannose/fructose/sorbose/N-acetylgalactosamine transporter subunit IIC	1038	67.15	697	341	0	93	7	1138	0.612478
NC_004350.2	1836547	+	SMU_RS08900		PTS mannose/fructose/sorbose/N-acetylgalactosamine transporter subunit IIC	983	65.31	642	341	0	211	0	1194	0.537688
NC_004350.2	1836550	-	SMU_RS08900		PTS mannose/fructose/sorbose/N-acetylgalactosamine transporter subunit IIC	1018	61.89	630	388	0	120	2	1140	0.552632
NC_004350.2	1836884	+	SMU_RS08900		PTS mannose/fructose/sorbose/N-acetylgalactosamine transporter subunit IIC	1150	83.48	960	190	0	95	0	1245	0.771084
NC_004350.2	1836885	-	SMU_RS08900		PTS mannose/fructose/sorbose/N-acetylgalactosamine transporter subunit IIC	1136	88.29	1003	133	0	62	2	1200	0.835833
NC_004350.2	1838078	-	SMU_RS08905		PTS system mannose/fructose/N-acetylgalactosamine-transporter subunit IIB	1041	80.4	837	204	0	110	6	1157	0.723423
NC_004350.2	1838081	+	SMU_RS08905		PTS system mannose/fructose/N-acetylgalactosamine-transporter subunit IIB	1079	90.55	977	102	0	133	0	1212	0.806106
NC_004350.2	1838120	-	SMU_RS08905		PTS system mannose/fructose/N-acetylgalactosamine-transporter subunit IIB	1033	88	909	124	0	108	4	1145	0.793886
NC_004350.2	1838123	+	SMU_RS08905		PTS system mannose/fructose/N-acetylgalactosamine-transporter subunit IIB	1165	96.22	1121	44	0	35	2	1202	0.932612
NC_004350.2	1838201	+	SMU_RS08905		PTS system mannose/fructose/N-acetylgalactosamine-transporter subunit IIB	1115	89.06	993	122	0	44	0	1159	0.856773
NC_004350.2	1838202	-	SMU_RS08905		PTS system mannose/fructose/N-acetylgalactosamine-transporter subunit IIB	1081	87.6	947	134	0	64	2	1147	0.825632
NC_004350.2	1838823	+	SMU_RS08915		hypothetical protein	904	76.11	688	216	0	109	0	1013	0.679171
NC_004350.2	1838824	-	SMU_RS08915		hypothetical protein	968	79.96	774	194	0	50	0	1018	0.760314
NC_004350.2	1839111	+	SMU_RS08920		extracellular solute-binding protein	883	77.24	682	201	0	108	1	992	0.6875
NC_004350.2	1839119	-	SMU_RS08920		extracellular solute-binding protein	844	66.11	558	286	0	144	3	991	0.563068
NC_004350.2	1839684	+	SMU_RS08920		extracellular solute-binding protein	906	93.16	844	62	0	29	0	935	0.902674
NC_004350.2	1839685	-	SMU_RS08920		extracellular solute-binding protein	946	93.02	880	66	0	31	0	977	0.900716
NC_004350.2	1839795	+	SMU_RS08920		extracellular solute-binding protein	920	88.48	814	106	0	41	1	962	0.846154
NC_004350.2	1839796	-	SMU_RS08920		extracellular solute-binding protein	925	89.73	830	95	0	35	0	960	0.864583
NC_004350.2	1840031	+	SMU_RS08920		extracellular solute-binding protein	853	72.1	615	238	0	87	8	948	0.648734
NC_004350.2	1840039	-	SMU_RS08920		extracellular solute-binding protein	835	68.5	572	263	0	100	2	937	0.610459
NC_004350.2	1840354	+	SMU_RS08925		response regulator transcription factor	901	94.67	853	48	0	39	0	940	0.907447
NC_004350.2	1840355	-	SMU_RS08925		response regulator transcription factor	907	96.03	871	36	0	32	0	939	0.927583
NC_004350.2	1840502	+	SMU_RS08925		response regulator transcription factor	856	81.54	698	158	0	75	0	931	0.749731
NC_004350.2	1840510	-	SMU_RS08925		response regulator transcription factor	776	72.81	565	211	0	122	48	946	0.597252
NC_004350.2	1840646	+	SMU_RS08925		response regulator transcription factor	871	89.44	779	92	0	64	0	935	0.833155
NC_004350.2	1840647	-	SMU_RS08925		response regulator transcription factor	836	88.64	741	95	0	108	0	944	0.784958
NC_004350.2	1841451	+	SMU_RS08930		sensor histidine kinase	865	92.25	798	67	0	109	0	974	0.819302
NC_004350.2	1841452	-	SMU_RS08930		sensor histidine kinase	977	93.65	915	62	0	32	2	1011	0.905045
NC_004350.2	1841814	+	SMU_RS08930		sensor histidine kinase	862	59.74	515	347	0	134	1	997	0.51655
NC_004350.2	1841827	+	SMU_RS08930		sensor histidine kinase	878	76.88	675	203	0	123	0	1001	0.674326
NC_004350.2	1841828	-	SMU_RS08930		sensor histidine kinase	911	61.03	556	355	0	60	0	971	0.572606
NC_004350.2	1843031	+	SMU_RS08935		sugar ABC transporter substrate-binding protein	903	85.83	775	128	0	82	0	985	0.786802
NC_004350.2	1843032	-	SMU_RS08935		sugar ABC transporter substrate-binding protein	958	94.57	906	52	0	60	0	1018	0.88998
NC_004350.2	1843079	-	SMU_RS08935		sugar ABC transporter substrate-binding protein	905	67.85	614	291	0	97	1	1003	0.612164
NC_004350.2	1843546	+				1010	68.61	693	317	0	24	0	1034	0.670213
NC_004350.2	1844617	-	SMU_RS08950		MarR family winged helix-turn-helix transcriptional regulator	1119	56.66	634	485	0	68	2	1189	0.533221
NC_004350.2	1844628	+	SMU_RS08950		MarR family winged helix-turn-helix transcriptional regulator	1070	94.49	1011	59	0	59	0	1129	0.895483
NC_004350.2	1844629	-	SMU_RS08950		MarR family winged helix-turn-helix transcriptional regulator	1086	80.02	869	217	0	101	1	1188	0.731481
NC_004350.2	1844743	+	SMU_RS08950		MarR family winged helix-turn-helix transcriptional regulator	1048	94.08	986	62	0	64	0	1112	0.886691
NC_004350.2	1844744	-	SMU_RS08950		MarR family winged helix-turn-helix transcriptional regulator	1128	92.02	1038	90	0	60	0	1188	0.873737
NC_004350.2	1845010	+				997	79.34	791	206	0	187	6	1190	0.664706
NC_004350.2	1845314	+	SMU_RS08955	ytpR	YtpR family tRNA-binding protein	1186	97.64	1158	28	0	30	2	1218	0.950739
NC_004350.2	1845315	-	SMU_RS08955	ytpR	YtpR family tRNA-binding protein	1353	98.08	1327	26	0	28	0	1381	0.960898
NC_004350.2	1845473	+	SMU_RS08955	ytpR	YtpR family tRNA-binding protein	1057	93.57	989	68	0	48	2	1107	0.893406
NC_004350.2	1845474	-	SMU_RS08955	ytpR	YtpR family tRNA-binding protein	1244	96.54	1201	43	0	36	0	1280	0.938281
NC_004350.2	1846387	+	SMU_RS08970	pepA	glutamyl aminopeptidase	1231	96.34	1186	45	0	41	2	1274	0.930926
NC_004350.2	1846388	-	SMU_RS08970	pepA	glutamyl aminopeptidase	1302	96.24	1253	49	0	38	0	1340	0.935075
NC_004350.2	1847099	+	SMU_RS08970	pepA	glutamyl aminopeptidase	1089	92.29	1005	84	0	136	0	1225	0.820408
NC_004350.2	1847100	-	SMU_RS08970	pepA	glutamyl aminopeptidase	1230	96.67	1189	41	0	57	2	1289	0.92242
NC_004350.2	1847405	+				1092	89.65	979	113	0	43	2	1137	0.861038
NC_004350.2	1847406	-				1139	89.99	1025	114	0	43	0	1182	0.867174
NC_004350.2	1847753	+	SMU_RS08975	proC	pyrroline-5-carboxylate reductase	1021	89.42	913	108	0	41	0	1062	0.859699
NC_004350.2	1847754	-	SMU_RS08975	proC	pyrroline-5-carboxylate reductase	1027	91.33	938	89	0	60	0	1087	0.862925
NC_004350.2	1847832	+	SMU_RS08975	proC	pyrroline-5-carboxylate reductase	1032	97.09	1002	30	0	35	0	1067	0.939082
NC_004350.2	1847833	-	SMU_RS08975	proC	pyrroline-5-carboxylate reductase	1040	97.69	1016	24	0	38	0	1078	0.942486
NC_004350.2	1848081	+	SMU_RS08975	proC	pyrroline-5-carboxylate reductase	1041	89.34	930	111	0	62	0	1103	0.843155
NC_004350.2	1848082	-	SMU_RS08975	proC	pyrroline-5-carboxylate reductase	1026	89.47	918	108	0	45	0	1071	0.857143
NC_004350.2	1848135	+	SMU_RS08975	proC	pyrroline-5-carboxylate reductase	939	82.53	775	164	0	147	6	1092	0.709707
NC_004350.2	1848136	-	SMU_RS08975	proC	pyrroline-5-carboxylate reductase	926	73.33	679	247	0	144	0	1070	0.634579
NC_004350.2	1849952	+				1093	89.02	973	120	0	26	2	1121	0.867975
NC_004350.2	1849953	-				1090	90.18	983	107	0	36	0	1126	0.873002
NC_004350.2	1850104	+				1087	86.57	941	146	0	55	2	1144	0.822552
NC_004350.2	1850105	-				974	85.73	835	139	0	155	1	1130	0.738938
NC_004350.2	1850370	+	SMU_RS08995		acetate kinase	1077	77.81	838	239	0	193	2	1272	0.658805
NC_004350.2	1850378	-	SMU_RS08995		acetate kinase	1155	94.63	1093	62	0	50	0	1205	0.907054
NC_004350.2	1850699	+	SMU_RS08995		acetate kinase	1266	96.29	1219	47	0	141	0	1407	0.866382
NC_004350.2	1850700	-	SMU_RS08995		acetate kinase	1223	87.98	1076	147	0	79	1	1303	0.825787
NC_004350.2	1850705	+	SMU_RS08995		acetate kinase	1326	95.7	1269	57	0	81	3	1410	0.9
NC_004350.2	1850706	-	SMU_RS08995		acetate kinase	1168	95.03	1110	58	0	126	11	1305	0.850575
NC_004350.2	1851050	-	SMU_RS08995		acetate kinase	999	83.58	835	164	0	100	39	1138	0.733743
NC_004350.2	1851053	+	SMU_RS08995		acetate kinase	1253	94.01	1178	75	0	27	6	1286	0.916019
NC_004350.2	1851248	-	SMU_RS08995		acetate kinase	928	76.51	710	218	0	126	24	1078	0.658627
NC_004350.2	1851251	+	SMU_RS08995		acetate kinase	1146	90.75	1040	106	0	59	7	1212	0.858086
NC_004350.2	1851281	+	SMU_RS08995		acetate kinase	1072	72.01	772	300	0	133	1	1206	0.640133
NC_004350.2	1851744	+	SMU_RS09000		class I SAM-dependent methyltransferase	1106	95.3	1054	52	0	41	0	1147	0.918919
NC_004350.2	1851745	-	SMU_RS09000		class I SAM-dependent methyltransferase	983	91.56	900	83	0	28	0	1011	0.890208
NC_004350.2	1851897	+	SMU_RS09000		class I SAM-dependent methyltransferase	1092	95.24	1040	52	0	12	0	1104	0.942029
NC_004350.2	1851898	-	SMU_RS09000		class I SAM-dependent methyltransferase	927	90.94	843	84	0	54	1	982	0.858452
NC_004350.2	1852014	+	SMU_RS09000		class I SAM-dependent methyltransferase	1058	91.78	971	87	0	36	0	1094	0.887569
NC_004350.2	1852015	-	SMU_RS09000		class I SAM-dependent methyltransferase	930	90.43	841	89	0	40	0	970	0.86701
NC_004350.2	1852317	-	SMU_RS09000		class I SAM-dependent methyltransferase	959	69.66	668	291	0	16	2	977	0.683726
NC_004350.2	1852320	+	SMU_RS09000		class I SAM-dependent methyltransferase	978	56.24	550	428	0	89	6	1073	0.512582
NC_004350.2	1852728	+	SMU_RS09005	comGG	competence type IV pilus minor pilin ComGG	977	87.62	856	121	0	72	0	1049	0.816015
NC_004350.2	1852729	-	SMU_RS09005	comGG	competence type IV pilus minor pilin ComGG	955	92.04	879	76	0	25	0	980	0.896939
NC_004350.2	1852973	+	SMU_RS09010	comGF	competence type IV pilus minor pilin ComGF	911	76.95	701	210	0	107	1	1019	0.687929
NC_004350.2	1852974	-	SMU_RS09010	comGF	competence type IV pilus minor pilin ComGF	887	82.19	729	158	0	96	2	985	0.740102
NC_004350.2	1853321	+	SMU_RS09015	comGE	competence type IV pilus minor pilin ComGE	1023	96.09	983	40	0	20	2	1045	0.94067
NC_004350.2	1853322	-	SMU_RS09015	comGE	competence type IV pilus minor pilin ComGE	946	94.5	894	52	0	19	1	966	0.925466
NC_004350.2	1853390	+	SMU_RS09015	comGE	competence type IV pilus minor pilin ComGE	981	93.37	916	65	0	25	2	1008	0.90873
NC_004350.2	1853391	-	SMU_RS09015	comGE	competence type IV pilus minor pilin ComGE	941	95.32	897	44	0	22	0	963	0.931464
NC_004350.2	1853667	+	SMU_RS09020	comGD	competence type IV pilus minor pilin ComGD	973	94.96	924	49	0	58	1	1032	0.895349
NC_004350.2	1853668	-	SMU_RS09020	comGD	competence type IV pilus minor pilin ComGD	868	83.41	724	144	0	72	0	940	0.770213
NC_004350.2	1854248	+	SMU_RS09025	comGC	competence type IV pilus major pilin ComGC	1020	86.47	882	138	0	25	0	1045	0.844019
NC_004350.2	1854582	+	SMU_RS09030	comGB	competence type IV pilus assembly protein ComGB	973	82.94	807	166	0	51	1	1025	0.787317
NC_004350.2	1854583	-	SMU_RS09030	comGB	competence type IV pilus assembly protein ComGB	936	89.21	835	101	0	59	0	995	0.839196
NC_004350.2	1854733	+	SMU_RS09030	comGB	competence type IV pilus assembly protein ComGB	1024	83.98	860	164	0	36	0	1060	0.811321
NC_004350.2	1854734	-	SMU_RS09030	comGB	competence type IV pilus assembly protein ComGB	941	94.05	885	56	0	44	2	987	0.896657
NC_004350.2	1854910	+	SMU_RS09030	comGB	competence type IV pilus assembly protein ComGB	960	88.44	849	111	0	89	0	1049	0.809342
NC_004350.2	1854911	-	SMU_RS09030	comGB	competence type IV pilus assembly protein ComGB	984	91.67	902	82	0	21	0	1005	0.897512
NC_004350.2	1855011	-	SMU_RS09030	comGB	competence type IV pilus assembly protein ComGB	910	64.84	590	320	0	67	0	977	0.603889
NC_004350.2	1855014	+	SMU_RS09030	comGB	competence type IV pilus assembly protein ComGB	936	57.05	534	402	0	95	2	1033	0.516941
NC_004350.2	1855261	+	SMU_RS09035	comGA	competence type IV pilus ATPase ComGA	1022	65.36	668	354	0	41	3	1066	0.626642
NC_004350.2	1855628	-	SMU_RS09035	comGA	competence type IV pilus ATPase ComGA	867	78.2	678	189	0	143	9	1019	0.665358
NC_004350.2	1855631	+	SMU_RS09035	comGA	competence type IV pilus ATPase ComGA	993	88.22	876	117	0	93	9	1095	0.8
NC_004350.2	1855666	+	SMU_RS09035	comGA	competence type IV pilus ATPase ComGA	1086	94.84	1030	56	0	26	2	1114	0.924596
NC_004350.2	1855667	-	SMU_RS09035	comGA	competence type IV pilus ATPase ComGA	969	94.12	912	57	0	47	0	1016	0.897638
NC_004350.2	1856473	+	SMU_RS09040		DUF1033 family protein	1130	94.87	1072	58	0	50	0	1180	0.908475
NC_004350.2	1856474	-	SMU_RS09040		DUF1033 family protein	913	92.77	847	66	0	108	0	1021	0.829579
NC_004350.2	1856837	+	SMU_RS09045	rpoC	DNA-directed RNA polymerase subunit beta'	1100	59.18	651	449	0	50	3	1153	0.564614
NC_004350.2	1856919	+	SMU_RS09045	rpoC	DNA-directed RNA polymerase subunit beta'	1112	92.72	1031	81	0	35	2	1149	0.897302
NC_004350.2	1856920	-	SMU_RS09045	rpoC	DNA-directed RNA polymerase subunit beta'	1065	95.77	1020	45	0	47	3	1115	0.914798
NC_004350.2	1856960	+	SMU_RS09045	rpoC	DNA-directed RNA polymerase subunit beta'	1127	93.7	1056	71	0	35	0	1162	0.908778
NC_004350.2	1856961	-	SMU_RS09045	rpoC	DNA-directed RNA polymerase subunit beta'	1074	91.34	981	93	0	35	2	1111	0.882988
NC_004350.2	1857020	-	SMU_RS09045	rpoC	DNA-directed RNA polymerase subunit beta'	1058	91.4	967	91	0	73	7	1138	0.849736
NC_004350.2	1857023	+	SMU_RS09045	rpoC	DNA-directed RNA polymerase subunit beta'	966	70.39	680	286	0	160	11	1137	0.598065
NC_004350.2	1857182	+	SMU_RS09045	rpoC	DNA-directed RNA polymerase subunit beta'	1182	96.7	1143	39	0	41	2	1225	0.933061
NC_004350.2	1857183	-	SMU_RS09045	rpoC	DNA-directed RNA polymerase subunit beta'	1047	86.34	904	143	0	157	0	1204	0.750831
NC_004350.2	1857350	-	SMU_RS09045	rpoC	DNA-directed RNA polymerase subunit beta'	1197	68.67	822	375	0	56	0	1253	0.656026
NC_004350.2	1857353	+	SMU_RS09045	rpoC	DNA-directed RNA polymerase subunit beta'	1192	57.97	691	501	0	43	3	1238	0.558158
NC_004350.2	1857797	+	SMU_RS09045	rpoC	DNA-directed RNA polymerase subunit beta'	1181	54.78	647	534	0	72	11	1264	0.511867
NC_004350.2	1857800	-	SMU_RS09045	rpoC	DNA-directed RNA polymerase subunit beta'	1299	83.76	1088	211	0	39	0	1338	0.813154
NC_004350.2	1857803	+	SMU_RS09045	rpoC	DNA-directed RNA polymerase subunit beta'	1219	70.88	864	355	0	59	8	1286	0.671851
NC_004350.2	1857852	+	SMU_RS09045	rpoC	DNA-directed RNA polymerase subunit beta'	1172	88.23	1034	138	0	117	1	1290	0.80155
NC_004350.2	1857860	-	SMU_RS09045	rpoC	DNA-directed RNA polymerase subunit beta'	1183	89.01	1053	130	0	148	0	1331	0.791134
NC_004350.2	1857971	+	SMU_RS09045	rpoC	DNA-directed RNA polymerase subunit beta'	1251	96.4	1206	45	0	40	0	1291	0.93416
NC_004350.2	1857972	-	SMU_RS09045	rpoC	DNA-directed RNA polymerase subunit beta'	1210	95.79	1159	51	0	87	0	1297	0.893601
NC_004350.2	1858346	+	SMU_RS09045	rpoC	DNA-directed RNA polymerase subunit beta'	1284	97.82	1256	28	0	34	0	1318	0.952959
NC_004350.2	1858347	-	SMU_RS09045	rpoC	DNA-directed RNA polymerase subunit beta'	1319	98.86	1304	15	0	15	0	1334	0.977511
NC_004350.2	1858419	+	SMU_RS09045	rpoC	DNA-directed RNA polymerase subunit beta'	1227	92.91	1140	87	0	46	1	1274	0.894819
NC_004350.2	1858420	-	SMU_RS09045	rpoC	DNA-directed RNA polymerase subunit beta'	1253	95.13	1192	61	0	32	0	1285	0.927626
NC_004350.2	1858499	+	SMU_RS09045	rpoC	DNA-directed RNA polymerase subunit beta'	1201	93.59	1124	77	0	60	4	1265	0.888538
NC_004350.2	1858500	-	SMU_RS09045	rpoC	DNA-directed RNA polymerase subunit beta'	1200	96.25	1155	45	0	37	0	1237	0.933711
NC_004350.2	1858712	+	SMU_RS09045	rpoC	DNA-directed RNA polymerase subunit beta'	1199	97	1163	36	0	71	2	1272	0.914308
NC_004350.2	1858713	-	SMU_RS09045	rpoC	DNA-directed RNA polymerase subunit beta'	1186	94.1	1116	70	0	52	0	1238	0.901454
NC_004350.2	1858764	+	SMU_RS09045	rpoC	DNA-directed RNA polymerase subunit beta'	1262	96.99	1224	38	0	13	1	1276	0.959248
NC_004350.2	1858765	-	SMU_RS09045	rpoC	DNA-directed RNA polymerase subunit beta'	1211	94.72	1147	64	0	28	1	1240	0.925
NC_004350.2	1858880	+	SMU_RS09045	rpoC	DNA-directed RNA polymerase subunit beta'	1282	97.27	1247	35	0	32	0	1314	0.949011
NC_004350.2	1858881	-	SMU_RS09045	rpoC	DNA-directed RNA polymerase subunit beta'	1223	97.63	1194	29	0	71	0	1294	0.92272
NC_004350.2	1858910	+	SMU_RS09045	rpoC	DNA-directed RNA polymerase subunit beta'	1295	96.83	1254	41	0	31	0	1326	0.945701
NC_004350.2	1858911	-	SMU_RS09045	rpoC	DNA-directed RNA polymerase subunit beta'	1275	97.96	1249	26	0	39	0	1314	0.950533
NC_004350.2	1859306	+	SMU_RS09045	rpoC	DNA-directed RNA polymerase subunit beta'	1382	94.5	1306	76	0	62	0	1444	0.904432
NC_004350.2	1859307	-	SMU_RS09045	rpoC	DNA-directed RNA polymerase subunit beta'	1026	74.46	764	262	0	365	0	1391	0.549245
NC_004350.2	1859649	+	SMU_RS09045	rpoC	DNA-directed RNA polymerase subunit beta'	1395	98.06	1368	27	0	28	0	1423	0.961349
NC_004350.2	1859650	-	SMU_RS09045	rpoC	DNA-directed RNA polymerase subunit beta'	1283	96.18	1234	49	0	76	0	1359	0.908021
NC_004350.2	1859723	+	SMU_RS09045	rpoC	DNA-directed RNA polymerase subunit beta'	1257	91.17	1146	111	0	102	3	1362	0.84141
NC_004350.2	1859724	-	SMU_RS09045	rpoC	DNA-directed RNA polymerase subunit beta'	1257	92.28	1160	97	0	71	0	1328	0.873494
NC_004350.2	1859837	-	SMU_RS09045	rpoC	DNA-directed RNA polymerase subunit beta'	1190	90.42	1076	114	0	85	2	1277	0.8426
NC_004350.2	1859840	+	SMU_RS09045	rpoC	DNA-directed RNA polymerase subunit beta'	1214	89.62	1088	126	0	93	0	1307	0.832441
NC_004350.2	1859885	+	SMU_RS09045	rpoC	DNA-directed RNA polymerase subunit beta'	1264	95.73	1210	54	0	33	0	1297	0.932922
NC_004350.2	1859886	-	SMU_RS09045	rpoC	DNA-directed RNA polymerase subunit beta'	1205	96.02	1157	48	0	57	7	1269	0.911742
NC_004350.2	1859915	-	SMU_RS09045	rpoC	DNA-directed RNA polymerase subunit beta'	1168	85.19	995	173	0	97	2	1267	0.78532
NC_004350.2	1859918	+	SMU_RS09045	rpoC	DNA-directed RNA polymerase subunit beta'	1158	82.82	959	199	0	111	9	1278	0.750391
NC_004350.2	1860023	+	SMU_RS09045	rpoC	DNA-directed RNA polymerase subunit beta'	1261	96.75	1220	41	0	48	0	1309	0.932009
NC_004350.2	1860024	-	SMU_RS09045	rpoC	DNA-directed RNA polymerase subunit beta'	1228	96.82	1189	39	0	33	0	1261	0.942902
NC_004350.2	1860738	+	SMU_RS09050	rpoB	DNA-directed RNA polymerase subunit beta	1170	93.16	1090	80	0	55	2	1227	0.888346
NC_004350.2	1860739	-	SMU_RS09050	rpoB	DNA-directed RNA polymerase subunit beta	1149	96.78	1112	37	0	44	0	1193	0.932104
NC_004350.2	1860780	+	SMU_RS09050	rpoB	DNA-directed RNA polymerase subunit beta	1108	96.21	1066	42	0	112	0	1220	0.87377
NC_004350.2	1860781	-	SMU_RS09050	rpoB	DNA-directed RNA polymerase subunit beta	1139	94.12	1072	67	0	40	1	1180	0.908475
NC_004350.2	1860789	+	SMU_RS09050	rpoB	DNA-directed RNA polymerase subunit beta	1192	97.15	1158	34	0	34	0	1226	0.944535
NC_004350.2	1860790	-	SMU_RS09050	rpoB	DNA-directed RNA polymerase subunit beta	1083	89.47	969	114	0	89	4	1176	0.82398
NC_004350.2	1861251	+	SMU_RS09050	rpoB	DNA-directed RNA polymerase subunit beta	1253	95.21	1193	60	0	45	2	1300	0.917692
NC_004350.2	1861252	-	SMU_RS09050	rpoB	DNA-directed RNA polymerase subunit beta	1198	93.07	1115	83	0	52	0	1250	0.892
NC_004350.2	1861680	-	SMU_RS09050	rpoB	DNA-directed RNA polymerase subunit beta	1139	82.09	935	204	0	78	2	1219	0.767022
NC_004350.2	1861683	+	SMU_RS09050	rpoB	DNA-directed RNA polymerase subunit beta	1001	67.33	674	327	0	263	3	1267	0.531965
NC_004350.2	1861689	+	SMU_RS09050	rpoB	DNA-directed RNA polymerase subunit beta	1197	75.61	905	292	0	64	16	1277	0.708692
NC_004350.2	1861690	-	SMU_RS09050	rpoB	DNA-directed RNA polymerase subunit beta	1107	87.9	973	134	0	89	1	1197	0.812865
NC_004350.2	1861827	-	SMU_RS09050	rpoB	DNA-directed RNA polymerase subunit beta	1152	77.6	894	258	0	72	0	1224	0.730392
NC_004350.2	1861830	+	SMU_RS09050	rpoB	DNA-directed RNA polymerase subunit beta	1176	75.34	886	290	0	74	5	1255	0.705976
NC_004350.2	1862148	+	SMU_RS09050	rpoB	DNA-directed RNA polymerase subunit beta	1070	86.17	922	148	0	186	3	1259	0.732327
NC_004350.2	1862156	-	SMU_RS09050	rpoB	DNA-directed RNA polymerase subunit beta	1035	74.98	776	259	0	259	6	1300	0.596923
NC_004350.2	1862268	+	SMU_RS09050	rpoB	DNA-directed RNA polymerase subunit beta	1237	97.98	1212	25	0	49	0	1286	0.942457
NC_004350.2	1862269	-	SMU_RS09050	rpoB	DNA-directed RNA polymerase subunit beta	1265	96.52	1221	44	0	54	0	1319	0.925701
NC_004350.2	1862457	-	SMU_RS09050	rpoB	DNA-directed RNA polymerase subunit beta	1255	67.17	843	412	0	33	0	1288	0.654503
NC_004350.2	1862661	-	SMU_RS09050	rpoB	DNA-directed RNA polymerase subunit beta	1197	81.87	980	217	0	110	0	1307	0.749809
NC_004350.2	1862664	+	SMU_RS09050	rpoB	DNA-directed RNA polymerase subunit beta	1219	75.47	920	299	0	47	2	1268	0.725552
NC_004350.2	1863156	+	SMU_RS09050	rpoB	DNA-directed RNA polymerase subunit beta	1247	96.87	1208	39	0	38	1	1286	0.939347
NC_004350.2	1863157	-	SMU_RS09050	rpoB	DNA-directed RNA polymerase subunit beta	1166	96.66	1127	39	0	69	0	1235	0.912551
NC_004350.2	1863246	+	SMU_RS09050	rpoB	DNA-directed RNA polymerase subunit beta	1235	96.52	1192	43	0	45	1	1281	0.930523
NC_004350.2	1863247	-	SMU_RS09050	rpoB	DNA-directed RNA polymerase subunit beta	1169	95.12	1112	57	0	85	1	1255	0.886056
NC_004350.2	1863333	+	SMU_RS09050	rpoB	DNA-directed RNA polymerase subunit beta	1281	97.97	1255	26	0	23	0	1304	0.962423
NC_004350.2	1863334	-	SMU_RS09050	rpoB	DNA-directed RNA polymerase subunit beta	1225	97.55	1195	30	0	42	3	1270	0.940945
NC_004350.2	1864099	-	SMU_RS09050	rpoB	DNA-directed RNA polymerase subunit beta	1025	78.05	800	225	0	127	0	1152	0.694444
NC_004350.2	1864260	+				1012	63.34	641	371	0	118	4	1134	0.565256
NC_004350.2	1864261	-				1027	74.88	769	258	0	76	14	1117	0.688451
NC_004350.2	1864273	+				1036	81.08	840	196	0	94	2	1132	0.742049
NC_004350.2	1864274	-				1029	87.07	896	133	0	89	0	1118	0.801431
NC_004350.2	1864580	+	SMU_RS09055	pbp1b	penicillin-binding protein PBP1B	1051	92.67	974	77	0	55	8	1114	0.874327
NC_004350.2	1864588	-	SMU_RS09055	pbp1b	penicillin-binding protein PBP1B	979	94.08	921	58	0	139	6	1124	0.819395
NC_004350.2	1864703	+	SMU_RS09055	pbp1b	penicillin-binding protein PBP1B	1058	95.37	1009	49	0	42	2	1102	0.915608
NC_004350.2	1864704	-	SMU_RS09055	pbp1b	penicillin-binding protein PBP1B	1042	93.95	979	63	0	86	0	1128	0.867908
NC_004350.2	1864742	+	SMU_RS09055	pbp1b	penicillin-binding protein PBP1B	1050	95.24	1000	50	0	51	0	1101	0.908265
NC_004350.2	1864743	-	SMU_RS09055	pbp1b	penicillin-binding protein PBP1B	1009	92.27	931	78	0	120	2	1131	0.823165
NC_004350.2	1864940	+	SMU_RS09055	pbp1b	penicillin-binding protein PBP1B	1029	92.52	952	77	0	62	5	1096	0.868613
NC_004350.2	1864941	-	SMU_RS09055	pbp1b	penicillin-binding protein PBP1B	1131	89.83	1016	115	0	55	6	1192	0.852349
NC_004350.2	1865447	+	SMU_RS09055	pbp1b	penicillin-binding protein PBP1B	1211	97.36	1179	32	0	32	1	1244	0.947749
NC_004350.2	1865448	-	SMU_RS09055	pbp1b	penicillin-binding protein PBP1B	1194	95.64	1142	52	0	37	0	1231	0.927701
NC_004350.2	1865497	+	SMU_RS09055	pbp1b	penicillin-binding protein PBP1B	1166	95.54	1114	52	0	65	0	1231	0.904955
NC_004350.2	1865498	-	SMU_RS09055	pbp1b	penicillin-binding protein PBP1B	1124	87.99	989	135	0	99	4	1227	0.806031
NC_004350.2	1865906	+	SMU_RS09055	pbp1b	penicillin-binding protein PBP1B	1133	78.99	895	238	0	29	0	1162	0.770224
NC_004350.2	1865907	-	SMU_RS09055	pbp1b	penicillin-binding protein PBP1B	1122	77.99	875	247	0	60	0	1182	0.740271
NC_004350.2	1866287	+	SMU_RS09055	pbp1b	penicillin-binding protein PBP1B	1064	92.48	984	80	0	83	2	1149	0.856397
NC_004350.2	1866288	-	SMU_RS09055	pbp1b	penicillin-binding protein PBP1B	1010	64.85	655	355	0	151	0	1161	0.564169
NC_004350.2	1866309	-	SMU_RS09055	pbp1b	penicillin-binding protein PBP1B	1087	76.91	836	251	0	71	0	1158	0.721934
NC_004350.2	1866312	+	SMU_RS09055	pbp1b	penicillin-binding protein PBP1B	1103	71.26	786	317	0	35	2	1140	0.689474
NC_004350.2	1866500	+	SMU_RS09055	pbp1b	penicillin-binding protein PBP1B	1060	88.49	938	122	0	61	0	1121	0.836753
NC_004350.2	1866501	-	SMU_RS09055	pbp1b	penicillin-binding protein PBP1B	1114	78.55	875	239	0	54	0	1168	0.749144
NC_004350.2	1867130	+	SMU_RS09060	tyrS	tyrosine--tRNA ligase	1288	94.95	1223	65	0	51	0	1339	0.913368
NC_004350.2	1867131	-	SMU_RS09060	tyrS	tyrosine--tRNA ligase	1225	92.9	1138	87	0	92	0	1317	0.864085
NC_004350.2	1867250	+	SMU_RS09060	tyrS	tyrosine--tRNA ligase	1207	91.38	1103	104	0	103	1	1311	0.841342
NC_004350.2	1867251	-	SMU_RS09060	tyrS	tyrosine--tRNA ligase	1220	89.75	1095	125	0	113	0	1333	0.821455
NC_004350.2	1867617	-	SMU_RS09060	tyrS	tyrosine--tRNA ligase	1075	86.23	927	148	0	67	11	1153	0.80399
NC_004350.2	1867620	+	SMU_RS09060	tyrS	tyrosine--tRNA ligase	946	82.14	777	169	0	112	18	1076	0.722119
NC_004350.2	1867716	-	SMU_RS09060	tyrS	tyrosine--tRNA ligase	959	71.64	687	272	0	151	2	1112	0.617806
NC_004350.2	1867719	+	SMU_RS09060	tyrS	tyrosine--tRNA ligase	1068	81.18	867	201	0	122	0	1190	0.728571
NC_004350.2	1868135	+	SMU_RS09060	tyrS	tyrosine--tRNA ligase	1034	85.11	880	154	0	75	1	1110	0.792793
NC_004350.2	1868136	-	SMU_RS09060	tyrS	tyrosine--tRNA ligase	1039	91.72	953	86	0	45	3	1087	0.876725
NC_004350.2	1868448	+	SMU_RS09065		metal ABC transporter permease	1080	63.61	687	393	0	27	0	1107	0.620596
NC_004350.2	1868449	-	SMU_RS09065		metal ABC transporter permease	995	89.45	890	105	0	57	2	1054	0.844402
NC_004350.2	1868811	+	SMU_RS09065		metal ABC transporter permease	958	62.42	598	360	0	152	0	1110	0.538739
NC_004350.2	1868819	-	SMU_RS09065		metal ABC transporter permease	986	81.74	806	180	0	74	0	1060	0.760377
NC_004350.2	1868991	+	SMU_RS09065		metal ABC transporter permease	1009	80.48	812	197	0	114	0	1123	0.723063
NC_004350.2	1868999	-	SMU_RS09065		metal ABC transporter permease	971	90.11	875	96	0	63	1	1035	0.845411
NC_004350.2	1869352	+	SMU_RS09070		metal ABC transporter ATP-binding protein	1051	97.72	1027	24	0	21	0	1072	0.958022
NC_004350.2	1869353	-	SMU_RS09070		metal ABC transporter ATP-binding protein	933	96.36	899	34	0	90	0	1023	0.878788
NC_004350.2	1870032	+	SMU_RS09075		zinc-dependent MarR family transcriptional regulator	1003	85.54	858	145	0	54	0	1057	0.811731
NC_004350.2	1870033	-	SMU_RS09075		zinc-dependent MarR family transcriptional regulator	974	86.55	843	131	0	22	1	997	0.845537
NC_004350.2	1871086	+	SMU_RS09080	ispE	4-(cytidine 5'-diphospho)-2-C-methyl-D-erythritol kinase	1210	97.19	1176	34	0	36	0	1246	0.94382
NC_004350.2	1871087	-	SMU_RS09080	ispE	4-(cytidine 5'-diphospho)-2-C-methyl-D-erythritol kinase	1159	94.91	1100	59	0	42	0	1201	0.915903
NC_004350.2	1872685	+				1152	95.92	1105	47	0	15	0	1167	0.946872
NC_004350.2	1872686	-				1092	97.53	1065	27	0	40	0	1132	0.940813
NC_004350.2	1872720	+				1135	89.96	1021	114	0	39	0	1174	0.869676
NC_004350.2	1872721	-				1062	92.37	981	81	0	72	0	1134	0.865079
NC_004350.2	1872795	+				1170	96.32	1127	43	0	52	0	1222	0.922259
NC_004350.2	1872796	-				1110	96.76	1074	36	0	36	0	1146	0.937173
NC_004350.2	1873244	-	SMU_RS09095	rrf	5S ribosomal RNA	1393	59.15	824	569	0	56	4	1453	0.567103
NC_004350.2	1873325	+				1314	96.73	1271	43	0	35	0	1349	0.942179
NC_004350.2	1873326	-				1362	97.06	1322	40	0	84	0	1446	0.914246
NC_004350.2	1873503	+	SMU_RS09100		23S ribosomal RNA	1109	82.6	916	193	0	188	0	1297	0.706245
NC_004350.2	1873511	-	SMU_RS09100		23S ribosomal RNA	1264	77.53	980	284	0	114	0	1378	0.711176
NC_004350.2	1873754	+	SMU_RS09100		23S ribosomal RNA	1194	94.81	1132	62	0	120	8	1322	0.856278
NC_004350.2	1873755	-	SMU_RS09100		23S ribosomal RNA	1276	93.5	1193	83	0	100	19	1395	0.855197
NC_004350.2	1873920	+	SMU_RS09100		23S ribosomal RNA	1243	94.37	1173	70	0	91	0	1334	0.87931
NC_004350.2	1873928	-	SMU_RS09100		23S ribosomal RNA	1287	96.11	1237	50	0	82	3	1372	0.901603
NC_004350.2	1873980	+	SMU_RS09100		23S ribosomal RNA	1302	98.54	1283	19	0	20	0	1322	0.970499
NC_004350.2	1873988	-	SMU_RS09100		23S ribosomal RNA	1260	89.52	1128	132	0	135	0	1395	0.808602
NC_004350.2	1874006	+	SMU_RS09100		23S ribosomal RNA	1289	98.99	1276	13	0	40	0	1329	0.96012
NC_004350.2	1874007	-	SMU_RS09100		23S ribosomal RNA	1269	97.32	1235	34	0	111	0	1380	0.894928
NC_004350.2	1874186	+	SMU_RS09100		23S ribosomal RNA	1220	95.98	1171	49	0	88	2	1310	0.893893
NC_004350.2	1874187	-	SMU_RS09100		23S ribosomal RNA	1286	96.42	1240	46	0	82	0	1368	0.906433
NC_004350.2	1874317	-	SMU_RS09100		23S ribosomal RNA	1251	85.45	1069	182	0	131	5	1387	0.770728
NC_004350.2	1874320	+	SMU_RS09100		23S ribosomal RNA	1218	84.4	1028	190	0	64	16	1298	0.791988
NC_004350.2	1874726	+	SMU_RS09100		23S ribosomal RNA	1217	96.47	1174	43	0	86	0	1303	0.900998
NC_004350.2	1874727	-	SMU_RS09100		23S ribosomal RNA	1150	89.22	1026	124	0	216	4	1370	0.748905
NC_004350.2	1875201	+	SMU_RS09100		23S ribosomal RNA	1206	98.26	1185	21	0	46	2	1254	0.944976
NC_004350.2	1875202	-	SMU_RS09100		23S ribosomal RNA	1203	94.85	1141	62	0	118	0	1321	0.86374
NC_004350.2	1875398	+	SMU_RS09100		23S ribosomal RNA	1116	92.56	1033	83	0	143	0	1259	0.820492
NC_004350.2	1875405	+	SMU_RS09100		23S ribosomal RNA	1035	83.67	866	169	0	216	2	1253	0.691141
NC_004350.2	1875406	-	SMU_RS09100		23S ribosomal RNA	1233	95.86	1182	51	0	41	2	1276	0.926332
NC_004350.2	1876002	+	SMU_RS09100		23S ribosomal RNA	1233	96.67	1192	41	0	47	3	1283	0.929072
NC_004350.2	1876003	-	SMU_RS09100		23S ribosomal RNA	1291	95.82	1237	54	0	80	0	1371	0.902261
NC_004350.2	1876191	-	SMU_RS09100		23S ribosomal RNA	1126	71.05	800	326	0	196	37	1359	0.588668
NC_004350.2	1876194	+	SMU_RS09100		23S ribosomal RNA	1235	93.68	1157	78	0	18	19	1272	0.909591
NC_004350.2	1876297	+	SMU_RS09100		23S ribosomal RNA	1236	97.82	1209	27	0	68	0	1304	0.927147
NC_004350.2	1876298	-	SMU_RS09100		23S ribosomal RNA	1072	78.92	846	226	0	274	0	1346	0.628529
NC_004350.2	1876578	+				1060	73.21	776	284	0	189	14	1263	0.61441
NC_004350.2	1876670	+	SMU_RS09105		tRNA-Ala	1241	98.63	1224	17	0	69	0	1310	0.934351
NC_004350.2	1876671	-	SMU_RS09105		tRNA-Ala	1198	94.24	1129	69	0	92	2	1292	0.873839
NC_004350.2	1876798	+	SMU_RS09110		16S ribosomal RNA	1212	98.02	1188	24	0	86	0	1298	0.915254
NC_004350.2	1876799	-	SMU_RS09110		16S ribosomal RNA	1110	90.27	1002	108	0	205	0	1315	0.761977
NC_004350.2	1876973	+	SMU_RS09110		16S ribosomal RNA	1253	97.85	1226	27	0	72	3	1328	0.923193
NC_004350.2	1876974	-	SMU_RS09110		16S ribosomal RNA	1283	99.06	1271	12	0	55	1	1339	0.949216
NC_004350.2	1877036	+	SMU_RS09110		16S ribosomal RNA	1277	96.63	1234	43	0	62	1	1340	0.920896
NC_004350.2	1877037	-	SMU_RS09110		16S ribosomal RNA	1279	97.73	1250	29	0	68	1	1348	0.9273
NC_004350.2	1877300	+	SMU_RS09110		16S ribosomal RNA	1228	87.87	1079	149	0	90	2	1320	0.817424
NC_004350.2	1877308	-	SMU_RS09110		16S ribosomal RNA	1099	84.53	929	170	0	199	5	1303	0.71297
NC_004350.2	1877595	+	SMU_RS09110		16S ribosomal RNA	1275	96.86	1235	40	0	69	4	1348	0.916172
NC_004350.2	1877603	-	SMU_RS09110		16S ribosomal RNA	1185	91.73	1087	98	0	149	1	1335	0.814232
NC_004350.2	1877730	+	SMU_RS09110		16S ribosomal RNA	1240	58.06	720	520	0	85	13	1338	0.538117
NC_004350.2	1877905	+	SMU_RS09110		16S ribosomal RNA	1224	96.49	1181	43	0	130	1	1355	0.871587
NC_004350.2	1877906	-	SMU_RS09110		16S ribosomal RNA	1332	96.85	1290	42	0	68	2	1402	0.920114
NC_004350.2	1878024	+	SMU_RS09110		16S ribosomal RNA	1346	98.44	1325	21	0	44	1	1391	0.952552
NC_004350.2	1878025	-	SMU_RS09110		16S ribosomal RNA	1338	97.98	1311	27	0	105	0	1443	0.908524
NC_004350.2	1878328	+	SMU_RS09110		16S ribosomal RNA	1409	97.66	1376	33	0	45	1	1455	0.945704
NC_004350.2	1878329	-	SMU_RS09110		16S ribosomal RNA	1445	97.09	1403	42	0	50	0	1495	0.938462
NC_004350.2	1879616	+	SMU_RS09115		glutamate-cysteine ligase family protein	1008	94.25	950	58	0	12	2	1022	0.92955
NC_004350.2	1879617	-	SMU_RS09115		glutamate-cysteine ligase family protein	900	72.11	649	251	0	200	0	1100	0.59
NC_004350.2	1880030	+				1026	93.57	960	66	0	59	3	1088	0.882353
NC_004350.2	1880031	-				1005	86.27	867	138	0	59	3	1067	0.812559
NC_004350.2	1880206	+	SMU_RS09120	rplQ	50S ribosomal protein L17	932	82.94	773	159	0	160	2	1094	0.706581
NC_004350.2	1880214	-	SMU_RS09120	rplQ	50S ribosomal protein L17	964	90.35	871	93	0	145	0	1109	0.785392
NC_004350.2	1880352	-	SMU_RS09120	rplQ	50S ribosomal protein L17	992	91.33	906	86	0	129	2	1123	0.806768
NC_004350.2	1880356	-	SMU_RS09120	rplQ	50S ribosomal protein L17	845	80.47	680	165	0	261	13	1119	0.607685
NC_004350.2	1880468	+	SMU_RS09125		DNA-directed RNA polymerase subunit alpha	1060	93.11	987	73	0	46	0	1106	0.892405
NC_004350.2	1880469	-	SMU_RS09125		DNA-directed RNA polymerase subunit alpha	1076	94.33	1015	61	0	36	1	1113	0.91195
NC_004350.2	1880633	+	SMU_RS09125		DNA-directed RNA polymerase subunit alpha	1055	95.17	1004	51	0	42	0	1097	0.915223
NC_004350.2	1880634	-	SMU_RS09125		DNA-directed RNA polymerase subunit alpha	1104	95.65	1056	48	0	31	1	1136	0.929577
NC_004350.2	1880987	-	SMU_RS09125		DNA-directed RNA polymerase subunit alpha	1147	79.34	910	237	0	34	0	1181	0.770533
NC_004350.2	1880990	+	SMU_RS09125		DNA-directed RNA polymerase subunit alpha	1074	69.65	748	326	0	39	1	1114	0.671454
NC_004350.2	1881011	+	SMU_RS09125		DNA-directed RNA polymerase subunit alpha	1075	92.09	990	85	0	54	4	1133	0.873786
NC_004350.2	1881012	-	SMU_RS09125		DNA-directed RNA polymerase subunit alpha	1171	96.16	1126	45	0	13	0	1184	0.951014
NC_004350.2	1881053	-	SMU_RS09125		DNA-directed RNA polymerase subunit alpha	1058	81.76	865	193	0	123	1	1182	0.73181
NC_004350.2	1881056	+	SMU_RS09125		DNA-directed RNA polymerase subunit alpha	1088	90.62	986	102	0	61	2	1151	0.856646
NC_004350.2	1881068	-	SMU_RS09125		DNA-directed RNA polymerase subunit alpha	1127	84.56	953	174	0	68	3	1198	0.795492
NC_004350.2	1881071	+	SMU_RS09125		DNA-directed RNA polymerase subunit alpha	1059	84.42	894	165	0	93	2	1154	0.774697
NC_004350.2	1881263	+	SMU_RS09125		DNA-directed RNA polymerase subunit alpha	1031	89.33	921	110	0	159	1	1191	0.7733
NC_004350.2	1881271	-	SMU_RS09125		DNA-directed RNA polymerase subunit alpha	1077	88.77	956	121	0	179	4	1260	0.75873
NC_004350.2	1881611	-	SMU_RS09130	rpsK	30S ribosomal protein S11	1173	76.98	903	270	0	174	12	1359	0.664459
NC_004350.2	1881614	+	SMU_RS09130	rpsK	30S ribosomal protein S11	1284	75.23	966	318	0	41	9	1334	0.724138
NC_004350.2	1881985	+	SMU_RS09135	rpsM	30S ribosomal protein S13	1238	98.06	1214	24	0	38	0	1276	0.951411
NC_004350.2	1881986	-	SMU_RS09135	rpsM	30S ribosomal protein S13	1225	95.84	1174	51	0	48	3	1276	0.920063
NC_004350.2	1882036	+	SMU_RS09135	rpsM	30S ribosomal protein S13	1194	96.48	1152	42	0	46	0	1240	0.929032
NC_004350.2	1882037	-	SMU_RS09135	rpsM	30S ribosomal protein S13	1157	94.55	1094	63	0	89	1	1247	0.877306
NC_004350.2	1882171	-	SMU_RS09135	rpsM	30S ribosomal protein S13	1063	83.63	889	174	0	127	2	1192	0.745805
NC_004350.2	1882174	+	SMU_RS09135	rpsM	30S ribosomal protein S13	1014	80.67	818	196	0	86	34	1134	0.72134
NC_004350.2	1882600	-				982	82.28	808	174	0	111	3	1096	0.737226
NC_004350.2	1882975	+	SMU_RS09150		adenylate kinase	1111	97.48	1083	28	0	32	0	1143	0.947507
NC_004350.2	1882976	-	SMU_RS09150		adenylate kinase	1043	89.93	938	105	0	74	0	1117	0.839749
NC_004350.2	1883535	+				1023	76.64	784	239	0	105	0	1128	0.695035
NC_004350.2	1883543	-				963	66.56	641	322	0	130	0	1093	0.586459
NC_004350.2	1884056	-	SMU_RS09155	secY	preprotein translocase subunit SecY	995	84.22	838	157	0	119	0	1114	0.752244
NC_004350.2	1884059	+	SMU_RS09155	secY	preprotein translocase subunit SecY	1127	83.85	945	182	0	105	8	1240	0.762097
NC_004350.2	1884091	-	SMU_RS09155	secY	preprotein translocase subunit SecY	1000	82.4	824	176	0	116	2	1118	0.73703
NC_004350.2	1884312	+	SMU_RS09155	secY	preprotein translocase subunit SecY	1220	91.89	1121	99	0	72	6	1298	0.863636
NC_004350.2	1884313	-	SMU_RS09155	secY	preprotein translocase subunit SecY	1159	97.93	1135	24	0	23	1	1183	0.959425
NC_004350.2	1884346	+	SMU_RS09155	secY	preprotein translocase subunit SecY	1113	90.21	1004	109	0	194	1	1308	0.767584
NC_004350.2	1884353	+	SMU_RS09155	secY	preprotein translocase subunit SecY	1262	91.44	1154	108	0	55	1	1318	0.875569
NC_004350.2	1884354	-	SMU_RS09155	secY	preprotein translocase subunit SecY	1104	92.57	1022	82	0	69	2	1175	0.869787
NC_004350.2	1884710	+	SMU_RS09155	secY	preprotein translocase subunit SecY	1217	95.07	1157	60	0	42	1	1260	0.918254
NC_004350.2	1884711	-	SMU_RS09155	secY	preprotein translocase subunit SecY	1127	87.22	983	144	0	34	1	1162	0.845955
NC_004350.2	1884863	+	SMU_RS09160	rplO	50S ribosomal protein L15	1196	75	897	299	0	66	0	1262	0.710777
NC_004350.2	1884864	-	SMU_RS09160	rplO	50S ribosomal protein L15	1123	89.4	1004	119	0	69	2	1194	0.840871
NC_004350.2	1884901	-	SMU_RS09160	rplO	50S ribosomal protein L15	1171	76.43	895	276	0	46	0	1217	0.735415
NC_004350.2	1884904	+	SMU_RS09160	rplO	50S ribosomal protein L15	1206	59.95	723	483	0	68	7	1281	0.564403
NC_004350.2	1885060	+	SMU_RS09160	rplO	50S ribosomal protein L15	1299	96	1247	52	0	53	0	1352	0.922337
NC_004350.2	1885061	-	SMU_RS09160	rplO	50S ribosomal protein L15	1267	86.58	1097	170	0	84	0	1351	0.811991
NC_004350.2	1885204	+	SMU_RS09160	rplO	50S ribosomal protein L15	1304	93.33	1217	87	0	109	0	1413	0.861288
NC_004350.2	1885212	-	SMU_RS09160	rplO	50S ribosomal protein L15	1062	87.85	933	129	0	288	38	1388	0.67219
NC_004350.2	1886163	+	SMU_RS09170	rpsE	30S ribosomal protein S5	1350	97.48	1316	34	0	45	0	1395	0.943369
NC_004350.2	1886164	-	SMU_RS09170	rpsE	30S ribosomal protein S5	1282	97.11	1245	37	0	74	0	1356	0.918142
NC_004350.2	1886577	+	SMU_RS09175	rplR	50S ribosomal protein L18	1350	95.04	1283	67	0	73	0	1423	0.901616
NC_004350.2	1886578	-	SMU_RS09175	rplR	50S ribosomal protein L18	1392	97.99	1364	28	0	53	0	1445	0.943945
NC_004350.2	1886703	+				1186	89.46	1061	125	0	174	2	1362	0.779001
NC_004350.2	1886704	-				1333	90.7	1209	124	0	38	2	1373	0.880554
NC_004350.2	1886740	+				1241	88.72	1101	140	0	113	0	1354	0.813146
NC_004350.2	1886741	-				1283	92.44	1186	97	0	58	0	1341	0.884415
NC_004350.2	1886930	-	SMU_RS09180	rplF	50S ribosomal protein L6	1143	70.6	807	336	0	66	4	1213	0.665293
NC_004350.2	1887041	-	SMU_RS09180	rplF	50S ribosomal protein L6	1049	66.83	701	348	0	126	0	1175	0.596596
NC_004350.2	1887044	+	SMU_RS09180	rplF	50S ribosomal protein L6	1100	75.64	832	268	0	111	6	1217	0.683648
NC_004350.2	1887765	-	SMU_RS09185	rpsH	30S ribosomal protein S8	1036	73.55	762	274	0	35	0	1071	0.711485
NC_004350.2	1887768	+	SMU_RS09185	rpsH	30S ribosomal protein S8	1073	65.8	706	367	0	44	8	1125	0.627556
NC_004350.2	1888080	+	SMU_RS09185	rpsH	30S ribosomal protein S8	1076	89.41	962	114	0	57	0	1133	0.849073
NC_004350.2	1888081	-	SMU_RS09185	rpsH	30S ribosomal protein S8	983	94.4	928	55	0	85	0	1068	0.868914
NC_004350.2	1888561	+	SMU_RS09195	rplE	50S ribosomal protein L5	1165	95.11	1108	57	0	89	3	1257	0.881464
NC_004350.2	1888569	-	SMU_RS09195	rplE	50S ribosomal protein L5	1034	82.4	852	182	0	145	4	1183	0.720203
NC_004350.2	1888681	+	SMU_RS09195	rplE	50S ribosomal protein L5	1294	96.91	1254	40	0	38	1	1333	0.940735
NC_004350.2	1888682	-	SMU_RS09195	rplE	50S ribosomal protein L5	1152	89.67	1033	119	0	73	0	1225	0.843265
NC_004350.2	1888821	+	SMU_RS09195	rplE	50S ribosomal protein L5	1205	90.04	1085	120	0	173	6	1384	0.78396
NC_004350.2	1888829	-	SMU_RS09195	rplE	50S ribosomal protein L5	1148	91.99	1056	92	0	153	0	1301	0.811683
NC_004350.2	1889616	+	SMU_RS09205	rplN	50S ribosomal protein L14	1163	95.79	1114	49	0	76	0	1239	0.899112
NC_004350.2	1889617	-	SMU_RS09205	rplN	50S ribosomal protein L14	1180	91.02	1074	106	0	63	6	1249	0.859888
NC_004350.2	1889831	-	SMU_RS09205	rplN	50S ribosomal protein L14	1261	71.69	904	357	0	101	2	1364	0.662757
NC_004350.2	1889834	+	SMU_RS09205	rplN	50S ribosomal protein L14	1268	84.31	1069	199	0	83	0	1351	0.791266
NC_004350.2	1890339	+	SMU_RS09215	rpmC	50S ribosomal protein L29	1134	97.53	1106	28	0	60	0	1194	0.926298
NC_004350.2	1890340	-	SMU_RS09215	rpmC	50S ribosomal protein L29	1218	96.55	1176	42	0	55	0	1273	0.923802
NC_004350.2	1890354	-	SMU_RS09215	rpmC	50S ribosomal protein L29	1197	95.32	1141	56	0	54	21	1272	0.897013
NC_004350.2	1890357	+	SMU_RS09215	rpmC	50S ribosomal protein L29	1129	92.74	1047	82	0	53	6	1188	0.881313
NC_004350.2	1890372	+	SMU_RS09215	rpmC	50S ribosomal protein L29	1083	93.17	1009	74	0	120	2	1205	0.837344
NC_004350.2	1890373	-	SMU_RS09215	rpmC	50S ribosomal protein L29	1203	86.37	1039	164	0	76	0	1279	0.812353
NC_004350.2	1890627	-	SMU_RS09220	rplP	50S ribosomal protein L16	1291	66.38	857	434	0	64	3	1358	0.631075
NC_004350.2	1890644	+	SMU_RS09220	rplP	50S ribosomal protein L16	1193	92.62	1105	88	0	98	2	1293	0.854602
NC_004350.2	1890645	-	SMU_RS09220	rplP	50S ribosomal protein L16	1298	94.22	1223	75	0	63	0	1361	0.898604
NC_004350.2	1890765	+	SMU_RS09220	rplP	50S ribosomal protein L16	1078	81.17	875	203	0	180	3	1261	0.693894
NC_004350.2	1890773	-	SMU_RS09220	rplP	50S ribosomal protein L16	1203	93.18	1121	82	0	112	1	1316	0.851824
NC_004350.2	1891227	+	SMU_RS09225	rpsC	30S ribosomal protein S3	1186	96.8	1148	38	0	69	0	1255	0.914741
NC_004350.2	1891228	-	SMU_RS09225	rpsC	30S ribosomal protein S3	1213	93.4	1133	80	0	64	0	1277	0.887236
NC_004350.2	1891240	+	SMU_RS09225	rpsC	30S ribosomal protein S3	1159	96.81	1122	37	0	93	0	1252	0.896166
NC_004350.2	1891241	-	SMU_RS09225	rpsC	30S ribosomal protein S3	1178	95.84	1129	49	0	70	0	1248	0.904647
NC_004350.2	1891306	+	SMU_RS09225	rpsC	30S ribosomal protein S3	1050	81.9	860	190	0	190	0	1240	0.693548
NC_004350.2	1891314	-	SMU_RS09225	rpsC	30S ribosomal protein S3	923	77.03	711	212	0	312	3	1238	0.574313
NC_004350.2	1891449	+	SMU_RS09225	rpsC	30S ribosomal protein S3	1220	97.13	1185	35	0	40	1	1261	0.93973
NC_004350.2	1891450	-	SMU_RS09225	rpsC	30S ribosomal protein S3	1187	92.08	1093	94	0	73	6	1266	0.863349
NC_004350.2	1891555	+				1135	67.93	771	364	0	182	1	1318	0.584977
NC_004350.2	1891563	-				1066	80.3	856	210	0	222	2	1290	0.663566
NC_004350.2	1891833	+	SMU_RS09230	rplV	50S ribosomal protein L22	1161	91.04	1057	104	0	123	3	1287	0.82129
NC_004350.2	1891834	-	SMU_RS09230	rplV	50S ribosomal protein L22	1192	97.15	1158	34	0	42	0	1234	0.938412
NC_004350.2	1891893	-	SMU_RS09230	rplV	50S ribosomal protein L22	1162	81.93	952	210	0	48	6	1216	0.782895
NC_004350.2	1891896	+	SMU_RS09230	rplV	50S ribosomal protein L22	1193	87.18	1040	153	0	65	0	1258	0.826709
NC_004350.2	1891933	+	SMU_RS09235	rpsS	30S ribosomal protein S19	1158	94.3	1092	66	0	83	0	1241	0.879936
NC_004350.2	1891941	-	SMU_RS09235	rpsS	30S ribosomal protein S19	786	86.39	679	107	0	138	5	929	0.730893
NC_004350.2	1892060	+	SMU_RS09235	rpsS	30S ribosomal protein S19	1136	88.2	1002	134	0	69	0	1205	0.831535
NC_004350.2	1892068	-	SMU_RS09235	rpsS	30S ribosomal protein S19	1095	92.79	1016	79	0	112	0	1207	0.841756
NC_004350.2	1892460	+	SMU_RS09240	rplB	50S ribosomal protein L2	1079	93.88	1013	66	0	234	2	1315	0.770342
NC_004350.2	1892461	-	SMU_RS09240	rplB	50S ribosomal protein L2	1252	96.01	1202	50	0	46	0	1298	0.92604
NC_004350.2	1892499	+	SMU_RS09240	rplB	50S ribosomal protein L2	1116	95.25	1063	53	0	164	14	1294	0.821484
NC_004350.2	1892507	-	SMU_RS09240	rplB	50S ribosomal protein L2	1196	92.98	1112	84	0	102	0	1298	0.856703
NC_004350.2	1892670	-	SMU_RS09240	rplB	50S ribosomal protein L2	1077	72.79	784	293	0	211	0	1288	0.608696
NC_004350.2	1892673	+	SMU_RS09240	rplB	50S ribosomal protein L2	1178	85.06	1002	176	0	87	10	1275	0.785882
NC_004350.2	1892895	+	SMU_RS09240	rplB	50S ribosomal protein L2	1234	97.97	1209	25	0	39	0	1273	0.949725
NC_004350.2	1892896	-	SMU_RS09240	rplB	50S ribosomal protein L2	1165	94.94	1106	59	0	98	0	1263	0.875693
NC_004350.2	1893971	-	SMU_RS09250	rplD	50S ribosomal protein L4	1258	83.78	1054	204	0	87	8	1353	0.77901
NC_004350.2	1893974	+	SMU_RS09250	rplD	50S ribosomal protein L4	1226	92.41	1133	93	0	78	0	1304	0.868865
NC_004350.2	1895060	+	SMU_RS09260	rpsJ	30S ribosomal protein S10	1156	97.15	1123	33	0	74	3	1233	0.910787
NC_004350.2	1895061	-	SMU_RS09260	rpsJ	30S ribosomal protein S10	1246	93.58	1166	80	0	52	0	1298	0.898305
NC_004350.2	1896061	+	SMU_RS09265		helix-turn-helix domain-containing protein	1022	95.4	975	47	0	75	0	1097	0.888788
NC_004350.2	1896062	-	SMU_RS09265		helix-turn-helix domain-containing protein	1062	96.7	1027	35	0	65	1	1128	0.910461
NC_004350.2	1896067	+	SMU_RS09265		helix-turn-helix domain-containing protein	849	68.2	579	270	0	248	0	1097	0.527803
NC_004350.2	1896075	-	SMU_RS09265		helix-turn-helix domain-containing protein	905	84.42	764	141	0	214	3	1122	0.680927
NC_004350.2	1896081	+	SMU_RS09265		helix-turn-helix domain-containing protein	1036	90.35	936	100	0	56	0	1092	0.857143
NC_004350.2	1896082	-	SMU_RS09265		helix-turn-helix domain-containing protein	1001	93.71	938	63	0	122	1	1124	0.83452
NC_004350.2	1896413	+				1051	91.06	957	94	0	52	0	1103	0.867634
NC_004350.2	1896414	-				1059	91.31	967	92	0	44	1	1104	0.875906
NC_004350.2	1896483	-				1017	65.49	666	351	0	83	2	1102	0.604356
NC_004350.2	1897164	+	SMU_RS09270		glycoside hydrolase family 68 protein	1089	94.31	1027	62	0	72	0	1161	0.884582
NC_004350.2	1897165	-	SMU_RS09270		glycoside hydrolase family 68 protein	1151	97.31	1120	31	0	32	0	1183	0.946746
NC_004350.2	1897222	-	SMU_RS09270		glycoside hydrolase family 68 protein	1057	87.23	922	135	0	115	8	1180	0.781356
NC_004350.2	1897225	+	SMU_RS09270		glycoside hydrolase family 68 protein	1046	86.81	908	138	0	115	3	1164	0.780069
NC_004350.2	1897279	+	SMU_RS09270		glycoside hydrolase family 68 protein	1047	96.66	1012	35	0	91	1	1139	0.888499
NC_004350.2	1897280	-	SMU_RS09270		glycoside hydrolase family 68 protein	1160	95.34	1106	54	0	9	0	1169	0.946108
NC_004350.2	1897471	+	SMU_RS09270		glycoside hydrolase family 68 protein	1085	95.48	1036	49	0	28	0	1113	0.930818
NC_004350.2	1897472	-	SMU_RS09270		glycoside hydrolase family 68 protein	1124	96.53	1085	39	0	33	0	1157	0.93777
NC_004350.2	1897558	+	SMU_RS09270		glycoside hydrolase family 68 protein	1099	97.27	1069	30	0	19	0	1118	0.956172
NC_004350.2	1897559	-	SMU_RS09270		glycoside hydrolase family 68 protein	1090	94.13	1026	64	0	48	1	1139	0.90079
NC_004350.2	1897633	+	SMU_RS09270		glycoside hydrolase family 68 protein	1106	95.84	1060	46	0	24	0	1130	0.938053
NC_004350.2	1897634	-	SMU_RS09270		glycoside hydrolase family 68 protein	1068	96.16	1027	41	0	67	3	1138	0.90246
NC_004350.2	1897687	+	SMU_RS09270		glycoside hydrolase family 68 protein	1059	94.9	1005	54	0	66	1	1126	0.89254
NC_004350.2	1897688	-	SMU_RS09270		glycoside hydrolase family 68 protein	1084	80.54	873	211	0	65	0	1149	0.759791
NC_004350.2	1897695	-	SMU_RS09270		glycoside hydrolase family 68 protein	840	69.64	585	255	0	295	12	1147	0.510026
NC_004350.2	1897717	+	SMU_RS09270		glycoside hydrolase family 68 protein	1076	97.49	1049	27	0	39	0	1115	0.940807
NC_004350.2	1897718	-	SMU_RS09270		glycoside hydrolase family 68 protein	1098	97.09	1066	32	0	52	2	1152	0.925347
NC_004350.2	1897798	-	SMU_RS09270		glycoside hydrolase family 68 protein	1095	77.44	848	247	0	55	0	1150	0.737391
NC_004350.2	1897801	+	SMU_RS09270		glycoside hydrolase family 68 protein	1050	69.33	728	322	0	59	3	1112	0.654676
NC_004350.2	1897864	+	SMU_RS09270		glycoside hydrolase family 68 protein	1026	95.32	978	48	0	88	4	1118	0.874776
NC_004350.2	1897872	-	SMU_RS09270		glycoside hydrolase family 68 protein	1059	76.96	815	244	0	118	9	1186	0.687184
NC_004350.2	1898035	+	SMU_RS09270		glycoside hydrolase family 68 protein	1094	91.5	1001	93	0	80	0	1174	0.852641
NC_004350.2	1898036	-	SMU_RS09270		glycoside hydrolase family 68 protein	1159	91.03	1055	104	0	56	0	1215	0.868313
NC_004350.2	1898428	-	SMU_RS09270		glycoside hydrolase family 68 protein	1109	86.11	955	154	0	79	0	1188	0.803872
NC_004350.2	1898431	+	SMU_RS09270		glycoside hydrolase family 68 protein	1092	81.5	890	202	0	56	1	1149	0.774587
NC_004350.2	1898584	+	SMU_RS09270		glycoside hydrolase family 68 protein	1099	96.18	1057	42	0	21	1	1121	0.942908
NC_004350.2	1898585	-	SMU_RS09270		glycoside hydrolase family 68 protein	1152	94.01	1083	69	0	49	0	1201	0.901749
NC_004350.2	1898647	+	SMU_RS09270		glycoside hydrolase family 68 protein	1080	96.57	1043	37	0	33	0	1113	0.937107
NC_004350.2	1898648	-	SMU_RS09270		glycoside hydrolase family 68 protein	1135	89.78	1019	116	0	61	1	1197	0.851295
NC_004350.2	1898701	-	SMU_RS09270		glycoside hydrolase family 68 protein	1088	88.05	958	130	0	99	2	1189	0.805719
NC_004350.2	1898704	+	SMU_RS09270		glycoside hydrolase family 68 protein	1051	70.79	744	307	0	51	16	1118	0.665474
NC_004350.2	1899315	-	SMU_RS09275		ATP-dependent Clp protease ATP-binding subunit	989	59.66	590	399	0	147	14	1150	0.513043
NC_004350.2	1899318	+	SMU_RS09275		ATP-dependent Clp protease ATP-binding subunit	1085	78.99	857	228	0	81	0	1166	0.734991
NC_004350.2	1899386	-	SMU_RS09275		ATP-dependent Clp protease ATP-binding subunit	1097	59.8	656	441	0	46	22	1165	0.56309
NC_004350.2	1899389	+	SMU_RS09275		ATP-dependent Clp protease ATP-binding subunit	1116	72.85	813	303	0	72	0	1188	0.684343
NC_004350.2	1899416	+	SMU_RS09275		ATP-dependent Clp protease ATP-binding subunit	1160	97.24	1128	32	0	35	0	1195	0.943933
NC_004350.2	1899417	-	SMU_RS09275		ATP-dependent Clp protease ATP-binding subunit	1082	92.24	998	84	0	103	0	1185	0.842194
NC_004350.2	1900072	+	SMU_RS09275		ATP-dependent Clp protease ATP-binding subunit	1270	93.07	1182	88	0	91	0	1361	0.868479
NC_004350.2	1900080	-	SMU_RS09275		ATP-dependent Clp protease ATP-binding subunit	1194	90.7	1083	111	0	174	0	1368	0.791667
NC_004350.2	1900298	+	SMU_RS09275		ATP-dependent Clp protease ATP-binding subunit	1176	92.52	1088	88	0	56	1	1233	0.882401
NC_004350.2	1900299	-	SMU_RS09275		ATP-dependent Clp protease ATP-binding subunit	1203	94.93	1142	61	0	61	1	1265	0.902767
NC_004350.2	1900373	+	SMU_RS09275		ATP-dependent Clp protease ATP-binding subunit	1199	95.41	1144	55	0	38	0	1237	0.924818
NC_004350.2	1900374	-	SMU_RS09275		ATP-dependent Clp protease ATP-binding subunit	1238	95.15	1178	60	0	36	0	1274	0.924647
NC_004350.2	1900503	+	SMU_RS09275		ATP-dependent Clp protease ATP-binding subunit	1177	94.39	1111	66	0	47	1	1225	0.906939
NC_004350.2	1900504	-	SMU_RS09275		ATP-dependent Clp protease ATP-binding subunit	1228	88.6	1088	140	0	44	0	1272	0.855346
NC_004350.2	1900796	+	SMU_RS09275		ATP-dependent Clp protease ATP-binding subunit	1035	85.8	888	147	0	176	2	1213	0.732069
NC_004350.2	1900804	-	SMU_RS09275		ATP-dependent Clp protease ATP-binding subunit	1305	93.49	1220	85	0	82	2	1389	0.87833
NC_004350.2	1901207	+	SMU_RS09275		ATP-dependent Clp protease ATP-binding subunit	1211	95.79	1160	51	0	78	4	1293	0.897138
NC_004350.2	1901208	-	SMU_RS09275		ATP-dependent Clp protease ATP-binding subunit	1261	94.13	1187	74	0	52	0	1313	0.904037
NC_004350.2	1902085	-	SMU_RS09280	ctsR	transcriptional regulator CtsR	1255	71.39	896	359	0	58	46	1359	0.659308
NC_004350.2	1902088	+	SMU_RS09280	ctsR	transcriptional regulator CtsR	1286	75.58	972	314	0	77	0	1363	0.713133
NC_004350.2	1902653	-	SMU_RS09285	tsf	translation elongation factor Ts	1016	78.64	799	217	0	177	0	1193	0.66974
NC_004350.2	1902656	+	SMU_RS09285	tsf	translation elongation factor Ts	1130	73.27	828	302	0	75	5	1210	0.684298
NC_004350.2	1902683	-	SMU_RS09285	tsf	translation elongation factor Ts	1116	71.33	796	320	0	87	0	1203	0.661679
NC_004350.2	1902686	+	SMU_RS09285	tsf	translation elongation factor Ts	1162	62.99	732	430	0	64	8	1234	0.593193
NC_004350.2	1903076	-	SMU_RS09285	tsf	translation elongation factor Ts	1181	81.54	963	218	0	131	1	1313	0.733435
NC_004350.2	1903079	+	SMU_RS09285	tsf	translation elongation factor Ts	1240	88.06	1092	148	0	31	1	1272	0.858491
NC_004350.2	1903127	-	SMU_RS09285	tsf	translation elongation factor Ts	1265	90.36	1143	122	0	52	0	1317	0.867882
NC_004350.2	1903130	+	SMU_RS09285	tsf	translation elongation factor Ts	1226	84.58	1037	189	0	65	3	1294	0.801391
NC_004350.2	1903256	-	SMU_RS09285	tsf	translation elongation factor Ts	1298	78.81	1023	275	0	45	0	1343	0.761727
NC_004350.2	1903259	+	SMU_RS09285	tsf	translation elongation factor Ts	1299	64.9	843	456	0	46	1	1346	0.6263
NC_004350.2	1903415	-	SMU_RS09285	tsf	translation elongation factor Ts	1297	90.67	1176	121	0	38	14	1349	0.871757
NC_004350.2	1903418	+	SMU_RS09285	tsf	translation elongation factor Ts	1254	87.32	1095	159	0	65	38	1357	0.806927
NC_004350.2	1903562	-	SMU_RS09290	rpsB	30S ribosomal protein S2	1062	63.84	678	384	0	216	1	1279	0.530102
NC_004350.2	1903565	+	SMU_RS09290	rpsB	30S ribosomal protein S2	1273	73.37	934	339	0	44	1	1318	0.708649
NC_004350.2	1903665	+	SMU_RS09290	rpsB	30S ribosomal protein S2	1233	96.27	1187	46	0	56	0	1289	0.920869
NC_004350.2	1903666	-	SMU_RS09290	rpsB	30S ribosomal protein S2	1187	96.8	1149	38	0	89	0	1276	0.90047
NC_004350.2	1903709	+	SMU_RS09290	rpsB	30S ribosomal protein S2	1222	97.63	1193	29	0	51	0	1273	0.937156
NC_004350.2	1903710	-	SMU_RS09290	rpsB	30S ribosomal protein S2	1087	93.65	1018	69	0	179	1	1267	0.803473
NC_004350.2	1903790	+	SMU_RS09290	rpsB	30S ribosomal protein S2	1216	95.31	1159	57	0	51	1	1268	0.914038
NC_004350.2	1903791	-	SMU_RS09290	rpsB	30S ribosomal protein S2	1175	96.68	1136	39	0	79	0	1254	0.905901
NC_004350.2	1904051	-	SMU_RS09290	rpsB	30S ribosomal protein S2	1198	73.87	885	313	0	44	0	1242	0.71256
NC_004350.2	1904054	+	SMU_RS09290	rpsB	30S ribosomal protein S2	1235	80.32	992	243	0	56	2	1293	0.767208
NC_004350.2	1904102	-	SMU_RS09290	rpsB	30S ribosomal protein S2	1242	88	1093	149	0	32	2	1276	0.856583
NC_004350.2	1904105	+	SMU_RS09290	rpsB	30S ribosomal protein S2	1237	91.35	1130	107	0	55	3	1295	0.872587
NC_004350.2	1904132	+	SMU_RS09290	rpsB	30S ribosomal protein S2	1274	97.96	1248	26	0	29	0	1303	0.95779
NC_004350.2	1904133	-	SMU_RS09290	rpsB	30S ribosomal protein S2	1262	97.94	1236	26	0	21	0	1283	0.963367
NC_004350.2	1904358	+				1178	93.8	1105	73	0	47	0	1225	0.902041
NC_004350.2	1904359	-				1156	95.24	1101	55	0	60	2	1218	0.903941
NC_004350.2	1905046	-	SMU_RS09295		hypothetical protein	1050	85.71	900	150	0	45	21	1116	0.806452
NC_004350.2	1905049	+	SMU_RS09295		hypothetical protein	1055	92.32	974	81	0	75	2	1132	0.860424
NC_004350.2	1906342	+				1143	88.54	1012	131	0	20	0	1163	0.870163
NC_004350.2	1906343	-				1044	85.06	888	156	0	56	2	1102	0.805808
NC_004350.2	1906650	+	SMU_RS09300		tRNA-Cys	1194	92.38	1103	91	0	54	1	1249	0.883106
NC_004350.2	1906651	-	SMU_RS09300		tRNA-Cys	1010	85.64	865	145	0	127	0	1137	0.760774
NC_004350.2	1907144	+	SMU_RS09305		S66 peptidase family protein	1150	91.22	1049	101	0	56	3	1209	0.867659
NC_004350.2	1907145	-	SMU_RS09305		S66 peptidase family protein	1128	94.33	1064	64	0	36	0	1164	0.914089
NC_004350.2	1907276	+	SMU_RS09305		S66 peptidase family protein	1130	94.96	1073	57	0	49	3	1182	0.907783
NC_004350.2	1907277	-	SMU_RS09305		S66 peptidase family protein	1129	90.61	1023	106	0	18	1	1148	0.891115
NC_004350.2	1907639	+	SMU_RS09305		S66 peptidase family protein	1126	93.69	1055	71	0	77	3	1206	0.874793
NC_004350.2	1907640	-	SMU_RS09305		S66 peptidase family protein	1136	90.76	1031	105	0	58	1	1195	0.862762
NC_004350.2	1907700	-	SMU_RS09305		S66 peptidase family protein	1102	68.78	758	344	0	82	15	1199	0.632193
NC_004350.2	1907703	+	SMU_RS09305		S66 peptidase family protein	1148	89.98	1033	115	0	72	0	1220	0.846721
NC_004350.2	1907799	+	SMU_RS09305		S66 peptidase family protein	1114	83.84	934	180	0	76	4	1194	0.782245
NC_004350.2	1907800	-	SMU_RS09305		S66 peptidase family protein	1008	71.43	720	288	0	211	6	1225	0.587755
NC_004350.2	1908340	-	SMU_RS09310		peptidase	1273	87.75	1117	156	0	30	15	1318	0.847496
NC_004350.2	1908343	+	SMU_RS09310		peptidase	1263	90.1	1138	125	0	114	3	1380	0.824638
NC_004350.2	1908404	+	SMU_RS09310		peptidase	1306	88.9	1161	145	0	89	0	1395	0.832258
NC_004350.2	1908405	-	SMU_RS09310		peptidase	1260	96.67	1218	42	0	111	2	1373	0.887109
NC_004350.2	1908490	+	SMU_RS09310		peptidase	1372	96.87	1329	43	0	70	0	1442	0.921637
NC_004350.2	1908491	-	SMU_RS09310		peptidase	1305	94.1	1228	77	0	94	2	1401	0.876517
NC_004350.2	1908793	+	SMU_RS09310		peptidase	1301	95.77	1246	55	0	56	0	1357	0.918202
NC_004350.2	1908794	-	SMU_RS09310		peptidase	1238	96.85	1199	39	0	56	0	1294	0.926584
NC_004350.2	1908841	+	SMU_RS09310		peptidase	1211	90.01	1090	121	0	147	0	1358	0.802651
NC_004350.2	1908842	-	SMU_RS09310		peptidase	1221	96.81	1182	39	0	69	0	1290	0.916279
NC_004350.2	1909119	+	SMU_RS09310		peptidase	1052	91.06	958	94	0	231	7	1290	0.742636
NC_004350.2	1909127	-	SMU_RS09310		peptidase	1041	77.52	807	234	0	146	0	1187	0.679865
NC_004350.2	1909291	-	SMU_RS09310		peptidase	1097	92.25	1012	85	0	76	7	1180	0.857627
NC_004350.2	1909294	+	SMU_RS09310		peptidase	1107	82.29	911	196	0	168	8	1283	0.710055
NC_004350.2	1909375	-	SMU_RS09310		peptidase	978	72.39	708	270	0	197	0	1175	0.602553
NC_004350.2	1909378	+	SMU_RS09310		peptidase	1134	80.25	910	224	0	125	6	1265	0.719368
NC_004350.2	1909570	+	SMU_RS09310		peptidase	1292	94.27	1218	74	0	38	1	1331	0.915101
NC_004350.2	1909571	-	SMU_RS09310		peptidase	1184	85.81	1016	168	0	50	6	1240	0.819355
NC_004350.2	1909666	-	SMU_RS09310		peptidase	1233	90.84	1120	113	0	37	0	1270	0.88189
NC_004350.2	1909669	+	SMU_RS09310		peptidase	1271	77.97	991	280	0	85	6	1362	0.727606
NC_004350.2	1910395	+	SMU_RS10090		lipase	1271	93.39	1187	84	0	32	0	1303	0.910975
NC_004350.2	1910396	-	SMU_RS10090		lipase	1109	83.14	922	187	0	103	0	1212	0.760726
NC_004350.2	1910919	+	SMU_RS09320	treC	alpha,alpha-phosphotrehalase	1354	94.31	1277	77	0	53	0	1407	0.907605
NC_004350.2	1910920	-	SMU_RS09320	treC	alpha,alpha-phosphotrehalase	1201	95.42	1146	55	0	55	10	1266	0.905213
NC_004350.2	1911167	+	SMU_RS09320	treC	alpha,alpha-phosphotrehalase	1397	98.21	1372	25	0	30	0	1427	0.961458
NC_004350.2	1911168	-	SMU_RS09320	treC	alpha,alpha-phosphotrehalase	1163	91.23	1061	102	0	168	2	1333	0.795949
NC_004350.2	1911302	+	SMU_RS09320	treC	alpha,alpha-phosphotrehalase	1285	92.76	1192	93	0	109	1	1395	0.85448
NC_004350.2	1911303	-	SMU_RS09320	treC	alpha,alpha-phosphotrehalase	1265	98.02	1240	25	0	40	0	1305	0.950192
NC_004350.2	1911911	-	SMU_RS09320	treC	alpha,alpha-phosphotrehalase	1124	78.56	883	241	0	138	1	1263	0.699129
NC_004350.2	1911914	+	SMU_RS09320	treC	alpha,alpha-phosphotrehalase	1280	87.19	1116	164	0	69	8	1357	0.822402
NC_004350.2	1911978	+	SMU_RS09320	treC	alpha,alpha-phosphotrehalase	1297	91.98	1193	104	0	69	1	1367	0.872714
NC_004350.2	1911979	-	SMU_RS09320	treC	alpha,alpha-phosphotrehalase	1215	95.56	1161	54	0	29	1	1245	0.93253
NC_004350.2	1912176	-	SMU_RS09320	treC	alpha,alpha-phosphotrehalase	1011	69.73	705	306	0	154	4	1169	0.60308
NC_004350.2	1912190	-	SMU_RS09320	treC	alpha,alpha-phosphotrehalase	979	73.65	721	258	0	192	3	1174	0.61414
NC_004350.2	1912278	+				1227	92.58	1136	91	0	22	1	1250	0.9088
NC_004350.2	1912279	-				1083	90.21	977	106	0	56	1	1140	0.857018
NC_004350.2	1912456	+	SMU_RS09325	treP	PTS system trehalose-specific EIIBC component	1171	95.05	1113	58	0	20	0	1191	0.934509
NC_004350.2	1912457	-	SMU_RS09325	treP	PTS system trehalose-specific EIIBC component	978	90.39	884	94	0	114	4	1096	0.806569
NC_004350.2	1912528	+	SMU_RS09325	treP	PTS system trehalose-specific EIIBC component	1122	92.78	1041	81	0	68	0	1190	0.87479
NC_004350.2	1912529	-	SMU_RS09325	treP	PTS system trehalose-specific EIIBC component	1022	89.04	910	112	0	52	0	1074	0.8473
NC_004350.2	1912548	+	SMU_RS09325	treP	PTS system trehalose-specific EIIBC component	1168	96.15	1123	45	0	21	0	1189	0.944491
NC_004350.2	1912549	-	SMU_RS09325	treP	PTS system trehalose-specific EIIBC component	990	92.02	911	79	0	70	0	1060	0.859434
NC_004350.2	1912635	+	SMU_RS09325	treP	PTS system trehalose-specific EIIBC component	1168	96.32	1125	43	0	26	0	1194	0.942211
NC_004350.2	1912636	-	SMU_RS09325	treP	PTS system trehalose-specific EIIBC component	990	94.04	931	59	0	77	0	1067	0.87254
NC_004350.2	1912680	+	SMU_RS09325	treP	PTS system trehalose-specific EIIBC component	1107	97.83	1083	24	0	75	0	1182	0.916244
NC_004350.2	1912681	-	SMU_RS09325	treP	PTS system trehalose-specific EIIBC component	987	94.33	931	56	0	81	1	1069	0.870907
NC_004350.2	1912689	-	SMU_RS09325	treP	PTS system trehalose-specific EIIBC component	1027	89.09	915	112	0	37	0	1064	0.859962
NC_004350.2	1912692	+	SMU_RS09325	treP	PTS system trehalose-specific EIIBC component	1092	79.85	872	220	0	75	18	1185	0.735865
NC_004350.2	1912818	-	SMU_RS09325	treP	PTS system trehalose-specific EIIBC component	959	87.38	838	121	0	89	0	1048	0.799618
NC_004350.2	1912821	+	SMU_RS09325	treP	PTS system trehalose-specific EIIBC component	1048	77.77	815	233	0	95	5	1148	0.70993
NC_004350.2	1913171	+	SMU_RS09325	treP	PTS system trehalose-specific EIIBC component	1076	89.22	960	116	0	51	0	1127	0.851819
NC_004350.2	1913172	-	SMU_RS09325	treP	PTS system trehalose-specific EIIBC component	1021	98.14	1002	19	0	29	0	1050	0.954286
NC_004350.2	1913491	+	SMU_RS09325	treP	PTS system trehalose-specific EIIBC component	1040	86.35	898	142	0	84	12	1136	0.790493
NC_004350.2	1913492	-	SMU_RS09325	treP	PTS system trehalose-specific EIIBC component	1043	91.28	952	91	0	22	1	1066	0.893058
NC_004350.2	1913812	+	SMU_RS09325	treP	PTS system trehalose-specific EIIBC component	1045	88.9	929	116	0	113	0	1158	0.802245
NC_004350.2	1913820	-	SMU_RS09325	treP	PTS system trehalose-specific EIIBC component	1037	93.35	968	69	0	84	0	1121	0.863515
NC_004350.2	1913847	+	SMU_RS09325	treP	PTS system trehalose-specific EIIBC component	1141	95.62	1091	50	0	18	0	1159	0.941329
NC_004350.2	1913848	-	SMU_RS09325	treP	PTS system trehalose-specific EIIBC component	1082	98.15	1062	20	0	23	0	1105	0.961086
NC_004350.2	1914610	+	SMU_RS09330	treR	trehalose operon repressor	1203	95.59	1150	53	0	76	0	1279	0.89914
NC_004350.2	1914611	-	SMU_RS09330	treR	trehalose operon repressor	1086	86.92	944	142	0	130	0	1216	0.776316
NC_004350.2	1914963	+	SMU_RS09330	treR	trehalose operon repressor	1260	91.27	1150	110	0	33	1	1294	0.888717
NC_004350.2	1914964	-	SMU_RS09330	treR	trehalose operon repressor	1206	93.45	1127	79	0	46	2	1254	0.898724
NC_004350.2	1914971	-	SMU_RS09330	treR	trehalose operon repressor	1013	77.2	782	231	0	239	0	1252	0.624601
NC_004350.2	1915520	-	SMU_RS09335	dexA	dextranase DexA	1246	87.24	1087	159	0	80	3	1329	0.817908
NC_004350.2	1915523	+	SMU_RS09335	dexA	dextranase DexA	1271	90.87	1155	116	0	60	15	1346	0.858098
NC_004350.2	1915627	+	SMU_RS09335	dexA	dextranase DexA	1324	93.88	1243	81	0	61	0	1385	0.897473
NC_004350.2	1915628	-	SMU_RS09335	dexA	dextranase DexA	1298	94.84	1231	67	0	51	0	1349	0.912528
NC_004350.2	1915751	+	SMU_RS09335	dexA	dextranase DexA	1274	66.72	850	424	0	101	0	1375	0.618182
NC_004350.2	1915892	+	SMU_RS09335	dexA	dextranase DexA	1328	97.44	1294	34	0	41	3	1372	0.943149
NC_004350.2	1915893	-	SMU_RS09335	dexA	dextranase DexA	1241	93.47	1160	81	0	97	0	1338	0.866966
NC_004350.2	1915991	+	SMU_RS09335	dexA	dextranase DexA	1295	95.44	1236	59	0	42	0	1337	0.924458
NC_004350.2	1915992	-	SMU_RS09335	dexA	dextranase DexA	1214	95.14	1155	59	0	107	0	1321	0.874338
NC_004350.2	1916171	+	SMU_RS09335	dexA	dextranase DexA	1336	97.98	1309	27	0	53	0	1389	0.942405
NC_004350.2	1916172	-	SMU_RS09335	dexA	dextranase DexA	1090	88.17	961	129	0	257	0	1347	0.713437
NC_004350.2	1916181	+	SMU_RS09335	dexA	dextranase DexA	1343	97.02	1303	40	0	49	1	1393	0.935391
NC_004350.2	1916182	-	SMU_RS09335	dexA	dextranase DexA	1155	88.48	1022	133	0	193	1	1349	0.757598
NC_004350.2	1916486	-	SMU_RS09335	dexA	dextranase DexA	1300	92.92	1208	92	0	78	18	1396	0.86533
NC_004350.2	1916489	+	SMU_RS09335	dexA	dextranase DexA	1388	95.53	1326	62	0	89	2	1479	0.896552
NC_004350.2	1916600	+	SMU_RS09335	dexA	dextranase DexA	1382	97.03	1341	41	0	57	0	1439	0.931897
NC_004350.2	1916601	-	SMU_RS09335	dexA	dextranase DexA	1264	96.12	1215	49	0	97	1	1362	0.89207
NC_004350.2	1916657	+	SMU_RS09335	dexA	dextranase DexA	1192	73.66	878	314	0	210	2	1404	0.625356
NC_004350.2	1917212	+	SMU_RS09335	dexA	dextranase DexA	1313	92.16	1210	103	0	106	0	1419	0.852713
NC_004350.2	1917213	-	SMU_RS09335	dexA	dextranase DexA	1404	97.22	1365	39	0	46	0	1450	0.941379
NC_004350.2	1917557	+	SMU_RS09335	dexA	dextranase DexA	1168	67.98	794	374	0	193	5	1366	0.581259
NC_004350.2	1917576	+	SMU_RS09335	dexA	dextranase DexA	1231	65.96	812	419	0	120	0	1351	0.601036
NC_004350.2	1917908	-	SMU_RS09335	dexA	dextranase DexA	1104	75.82	837	267	0	162	53	1319	0.634572
NC_004350.2	1917911	+	SMU_RS09335	dexA	dextranase DexA	1215	71.19	865	350	0	101	29	1345	0.643123
NC_004350.2	1918644	+	SMU_RS09340	dtd	D-aminoacyl-tRNA deacylase	1406	96.8	1361	45	0	58	1	1465	0.92901
NC_004350.2	1918645	-	SMU_RS09340	dtd	D-aminoacyl-tRNA deacylase	1397	95.71	1337	60	0	46	0	1443	0.926542
NC_004350.2	1919346	+	SMU_RS09345		RelA/SpoT family protein	1414	96.96	1371	43	0	75	1	1490	0.920134
NC_004350.2	1919347	-	SMU_RS09345		RelA/SpoT family protein	1356	96.61	1310	46	0	47	1	1404	0.933048
NC_004350.2	1920397	+	SMU_RS09345		RelA/SpoT family protein	1197	92.9	1112	85	0	66	0	1263	0.880443
NC_004350.2	1920398	-	SMU_RS09345		RelA/SpoT family protein	1238	97.9	1212	26	0	37	0	1275	0.950588
NC_004350.2	1920414	+	SMU_RS09345		RelA/SpoT family protein	1211	96.28	1166	45	0	58	0	1269	0.918834
NC_004350.2	1920415	-	SMU_RS09345		RelA/SpoT family protein	1153	95.49	1101	52	0	123	0	1276	0.862853
NC_004350.2	1920504	-	SMU_RS09345		RelA/SpoT family protein	1099	76.71	843	256	0	128	62	1289	0.653995
NC_004350.2	1920507	+	SMU_RS09345		RelA/SpoT family protein	1153	78.14	901	252	0	112	19	1284	0.701713
NC_004350.2	1920930	+	SMU_RS09345		RelA/SpoT family protein	1183	95.86	1134	49	0	28	0	1211	0.936416
NC_004350.2	1920931	-	SMU_RS09345		RelA/SpoT family protein	1171	94.45	1106	65	0	46	1	1218	0.908046
NC_004350.2	1921380	+	SMU_RS09350		endonuclease/exonuclease/phosphatase family protein	1116	97.13	1084	32	0	24	0	1140	0.950877
NC_004350.2	1921381	-	SMU_RS09350		endonuclease/exonuclease/phosphatase family protein	1097	96.9	1063	34	0	30	3	1130	0.940708
NC_004350.2	1921743	+	SMU_RS09350		endonuclease/exonuclease/phosphatase family protein	1089	91.92	1001	88	0	32	3	1124	0.890569
NC_004350.2	1921744	-	SMU_RS09350		endonuclease/exonuclease/phosphatase family protein	1053	95.35	1004	49	0	62	0	1115	0.900448
NC_004350.2	1921816	+	SMU_RS09350		endonuclease/exonuclease/phosphatase family protein	1017	90.56	921	96	0	104	0	1121	0.821588
NC_004350.2	1921817	-	SMU_RS09350		endonuclease/exonuclease/phosphatase family protein	1044	97.13	1014	30	0	45	2	1091	0.929423
NC_004350.2	1921872	+	SMU_RS09350		endonuclease/exonuclease/phosphatase family protein	1051	86.87	913	138	0	77	0	1128	0.809397
NC_004350.2	1921873	-	SMU_RS09350		endonuclease/exonuclease/phosphatase family protein	1071	97.85	1048	23	0	18	3	1092	0.959707
NC_004350.2	1921974	-	SMU_RS09350		endonuclease/exonuclease/phosphatase family protein	953	58.76	560	393	0	88	34	1075	0.52093
NC_004350.2	1921977	+	SMU_RS09350		endonuclease/exonuclease/phosphatase family protein	1023	66.67	682	341	0	105	4	1132	0.602473
NC_004350.2	1922367	+	SMU_RS09355		PTS transporter subunit IIBC	937	81.64	765	172	0	194	0	1131	0.676393
NC_004350.2	1922370	-	SMU_RS09355		PTS transporter subunit IIBC	887	80.05	710	177	0	178	4	1069	0.664172
NC_004350.2	1922373	+	SMU_RS09355		PTS transporter subunit IIBC	1069	90.46	967	102	0	63	0	1132	0.85424
NC_004350.2	1922574	-	SMU_RS09355		PTS transporter subunit IIBC	1077	67.5	727	350	0	17	1	1095	0.663927
NC_004350.2	1923099	-	SMU_RS09355		PTS transporter subunit IIBC	949	64.81	615	334	0	132	5	1086	0.566298
NC_004350.2	1923102	+	SMU_RS09355		PTS transporter subunit IIBC	1075	80.84	869	206	0	68	0	1143	0.76028
NC_004350.2	1923615	+	SMU_RS09355		PTS transporter subunit IIBC	1107	94.4	1045	62	0	65	3	1175	0.889362
NC_004350.2	1923616	-	SMU_RS09355		PTS transporter subunit IIBC	1074	93.58	1005	69	0	45	0	1119	0.898123
NC_004350.2	1923920	+	SMU_RS09355		PTS transporter subunit IIBC	1080	72.22	780	300	0	175	0	1255	0.621514
NC_004350.2	1923928	-	SMU_RS09355		PTS transporter subunit IIBC	1146	82.11	941	205	0	101	0	1247	0.754611
NC_004350.2	1924170	-	SMU_RS09355		PTS transporter subunit IIBC	1247	91.74	1144	103	0	76	59	1382	0.827786
NC_004350.2	1924173	+	SMU_RS09355		PTS transporter subunit IIBC	1307	92.73	1212	95	0	92	16	1415	0.856537
NC_004350.2	1924356	-	SMU_RS09355		PTS transporter subunit IIBC	1298	85.29	1107	191	0	33	4	1335	0.829213
NC_004350.2	1924359	+	SMU_RS09355		PTS transporter subunit IIBC	1158	76.77	889	269	0	137	1	1296	0.685957
NC_004350.2	1925788	-	SMU_RS09370		16S rRNA (uracil(1498)-N(3))-methyltransferase	1097	61.44	674	423	0	218	3	1318	0.511381
NC_004350.2	1925791	+	SMU_RS09370		16S rRNA (uracil(1498)-N(3))-methyltransferase	1298	87.44	1135	163	0	87	1	1386	0.818903
NC_004350.2	1926292	+	SMU_RS09375	prmA	50S ribosomal protein L11 methyltransferase	1336	96.78	1293	43	0	44	0	1380	0.936957
NC_004350.2	1926293	-	SMU_RS09375	prmA	50S ribosomal protein L11 methyltransferase	1261	96.75	1220	41	0	86	0	1347	0.905716
NC_004350.2	1926334	+	SMU_RS09375	prmA	50S ribosomal protein L11 methyltransferase	1333	97.07	1294	39	0	58	0	1391	0.930266
NC_004350.2	1926335	-	SMU_RS09375	prmA	50S ribosomal protein L11 methyltransferase	1292	96.36	1245	47	0	66	2	1360	0.915441
NC_004350.2	1926389	+	SMU_RS09375	prmA	50S ribosomal protein L11 methyltransferase	1348	96.07	1295	53	0	71	0	1419	0.912615
NC_004350.2	1926390	-	SMU_RS09375	prmA	50S ribosomal protein L11 methyltransferase	1295	96.14	1245	50	0	71	11	1377	0.904139
NC_004350.2	1926707	-	SMU_RS09375	prmA	50S ribosomal protein L11 methyltransferase	1231	91.96	1132	99	0	92	1	1324	0.854985
NC_004350.2	1926710	+	SMU_RS09375	prmA	50S ribosomal protein L11 methyltransferase	1288	92.55	1192	96	0	112	0	1400	0.851429
NC_004350.2	1927156	+				1239	92.09	1141	98	0	32	1	1272	0.897013
NC_004350.2	1927157	-				1131	91.16	1031	100	0	62	0	1193	0.864208
NC_004350.2	1927255	+	SMU_RS09380		LlsX family protein	1249	86.31	1078	171	0	42	0	1291	0.835012
NC_004350.2	1927256	-	SMU_RS09380		LlsX family protein	1130	93.27	1054	76	0	83	2	1215	0.86749
NC_004350.2	1927396	+	SMU_RS09380		LlsX family protein	1244	93.33	1161	83	0	46	0	1290	0.9
NC_004350.2	1927397	-	SMU_RS09380		LlsX family protein	1110	88.74	985	125	0	107	1	1218	0.808703
NC_004350.2	1927720	+	SMU_RS09385		DUF3013 family protein	1329	96.61	1284	45	0	50	0	1379	0.931109
NC_004350.2	1927721	-	SMU_RS09385		DUF3013 family protein	1152	84.64	975	177	0	223	1	1376	0.708576
NC_004350.2	1927868	-	SMU_RS09385		DUF3013 family protein	1261	68.75	867	394	0	80	0	1341	0.646532
NC_004350.2	1928041	+				1154	91.68	1058	96	0	120	0	1274	0.830455
NC_004350.2	1928049	-				1113	79.34	883	230	0	142	1	1256	0.703025
NC_004350.2	1928183	-	SMU_RS09390		GNAT family N-acetyltransferase	1137	76.78	873	264	0	84	0	1221	0.714988
NC_004350.2	1928186	+	SMU_RS09390		GNAT family N-acetyltransferase	1081	70.4	761	320	0	156	2	1239	0.614205
NC_004350.2	1928243	+	SMU_RS09390		GNAT family N-acetyltransferase	1130	89.82	1015	115	0	95	2	1227	0.827221
NC_004350.2	1928244	-	SMU_RS09390		GNAT family N-acetyltransferase	1179	95.25	1123	56	0	32	2	1213	0.925804
NC_004350.2	1928662	+	SMU_RS09395		replication-associated recombination protein A	1214	81.22	986	228	0	64	4	1282	0.769111
NC_004350.2	1928853	-	SMU_RS09395		replication-associated recombination protein A	1229	91.86	1129	100	0	43	7	1279	0.882721
NC_004350.2	1928856	+	SMU_RS09395		replication-associated recombination protein A	1167	82.43	962	205	0	86	3	1256	0.765924
NC_004350.2	1928869	+	SMU_RS09395		replication-associated recombination protein A	1268	53.63	680	588	0	29	0	1297	0.524287
NC_004350.2	1929186	+	SMU_RS09395		replication-associated recombination protein A	1133	72.37	820	313	0	218	4	1355	0.605166
NC_004350.2	1929194	-	SMU_RS09395		replication-associated recombination protein A	1277	94.13	1202	75	0	95	2	1374	0.874818
NC_004350.2	1929423	+	SMU_RS09395		replication-associated recombination protein A	1226	92.17	1130	96	0	99	0	1325	0.85283
NC_004350.2	1929424	-	SMU_RS09395		replication-associated recombination protein A	1283	96.49	1238	45	0	61	4	1348	0.918398
NC_004350.2	1929544	-	SMU_RS09395		replication-associated recombination protein A	1163	82.72	962	201	0	134	22	1319	0.72934
NC_004350.2	1929547	+	SMU_RS09395		replication-associated recombination protein A	1168	86.39	1009	159	0	164	0	1332	0.757508
NC_004350.2	1929639	+	SMU_RS09395		replication-associated recombination protein A	1285	97.12	1248	37	0	37	2	1324	0.942598
NC_004350.2	1929640	-	SMU_RS09395		replication-associated recombination protein A	1263	93.67	1183	80	0	44	6	1313	0.90099
NC_004350.2	1929659	+	SMU_RS09395		replication-associated recombination protein A	1272	96.54	1228	44	0	64	0	1336	0.919162
NC_004350.2	1929660	-	SMU_RS09395		replication-associated recombination protein A	1209	93.55	1131	78	0	113	1	1323	0.854875
NC_004350.2	1929667	-	SMU_RS09395		replication-associated recombination protein A	886	80.7	715	171	0	386	4	1276	0.560345
NC_004350.2	1929968	+	SMU_RS09400	ssrS	6S RNA	1200	85.5	1026	174	0	124	3	1327	0.773173
NC_004350.2	1930569	+	SMU_RS09410		heavy metal translocating P-type ATPase	1288	95.11	1225	63	0	78	0	1366	0.896779
NC_004350.2	1930570	-	SMU_RS09410		heavy metal translocating P-type ATPase	1276	88.48	1129	147	0	109	23	1408	0.801847
NC_004350.2	1931576	+	SMU_RS09410		heavy metal translocating P-type ATPase	1068	89.89	960	108	0	82	2	1152	0.833333
NC_004350.2	1931577	-	SMU_RS09410		heavy metal translocating P-type ATPase	1063	91.63	974	89	0	77	0	1140	0.854386
NC_004350.2	1931745	+	SMU_RS09410		heavy metal translocating P-type ATPase	1115	91.21	1017	98	0	29	0	1144	0.888986
NC_004350.2	1931746	-	SMU_RS09410		heavy metal translocating P-type ATPase	1088	93.01	1012	76	0	32	0	1120	0.903571
NC_004350.2	1932602	-	SMU_RS09415		MerR family transcriptional regulator	966	78.05	754	212	0	49	22	1037	0.727097
NC_004350.2	1932605	+	SMU_RS09415		MerR family transcriptional regulator	1020	90.88	927	93	0	86	4	1110	0.835135
NC_004350.2	1932839	+	SMU_RS09415		MerR family transcriptional regulator	1030	92.91	957	73	0	107	0	1137	0.841689
NC_004350.2	1932840	-	SMU_RS09415		MerR family transcriptional regulator	1007	94.94	956	51	0	39	0	1046	0.913958
NC_004350.2	1933148	+				1113	68.1	758	355	0	96	10	1219	0.621821
NC_004350.2	1933250	-				1152	86.55	997	155	0	73	0	1225	0.813878
NC_004350.2	1934175	+	SMU_RS09420		YeiH family protein	1079	59.87	646	433	0	163	2	1244	0.519293
NC_004350.2	1934183	-	SMU_RS09420		YeiH family protein	1079	79.43	857	222	0	115	0	1194	0.717755
NC_004350.2	1935369	+	SMU_RS09430		DUF4947 domain-containing protein	1065	86.2	918	147	0	44	3	1112	0.82554
NC_004350.2	1935370	-	SMU_RS09430		DUF4947 domain-containing protein	1094	73.31	802	292	0	53	2	1149	0.697998
NC_004350.2	1935536	-	SMU_RS09430		DUF4947 domain-containing protein	1066	78.71	839	227	0	82	12	1160	0.723276
NC_004350.2	1935865	+	SMU_RS09430		DUF4947 domain-containing protein	1067	84.72	904	163	0	63	1	1131	0.799293
NC_004350.2	1935866	-	SMU_RS09430		DUF4947 domain-containing protein	1129	85.39	964	165	0	83	0	1212	0.79538
NC_004350.2	1936132	+				1134	85.19	966	168	0	32	3	1169	0.826347
NC_004350.2	1936133	-				1254	94.26	1182	72	0	36	4	1294	0.913447
NC_004350.2	1936300	-	SMU_RS09435	hemH	ferrochelatase	1209	67.41	815	394	0	137	0	1346	0.605498
NC_004350.2	1936303	+	SMU_RS09435	hemH	ferrochelatase	1170	65.73	769	401	0	59	8	1237	0.621665
NC_004350.2	1936897	+	SMU_RS09435	hemH	ferrochelatase	1043	89.55	934	109	0	103	0	1146	0.815009
NC_004350.2	1936898	-	SMU_RS09435	hemH	ferrochelatase	1129	89.99	1016	113	0	139	0	1268	0.801262
NC_004350.2	1937746	+	SMU_RS09440		glycosyltransferase PgfM2	1024	91.21	934	90	0	93	2	1119	0.834674
NC_004350.2	1937747	-	SMU_RS09440		glycosyltransferase PgfM2	1127	91.57	1032	95	0	50	0	1177	0.876805
NC_004350.2	1937884	-	SMU_RS09440		glycosyltransferase PgfM2	983	69.68	685	298	0	137	21	1141	0.600351
NC_004350.2	1937887	+	SMU_RS09440		glycosyltransferase PgfM2	974	82.44	803	171	0	150	0	1124	0.714413
NC_004350.2	1937971	+	SMU_RS09440		glycosyltransferase PgfM2	1040	88.37	919	121	0	81	3	1124	0.817616
NC_004350.2	1937972	-	SMU_RS09440		glycosyltransferase PgfM2	1132	96.73	1095	37	0	24	2	1158	0.945596
NC_004350.2	1938515	+	SMU_RS09440		glycosyltransferase PgfM2	1058	82.42	872	186	0	126	0	1184	0.736486
NC_004350.2	1938516	-	SMU_RS09440		glycosyltransferase PgfM2	1009	91.77	926	83	0	148	0	1157	0.800346
NC_004350.2	1938614	+	SMU_RS09440		glycosyltransferase PgfM2	1149	94.26	1083	66	0	59	2	1210	0.895041
NC_004350.2	1938615	-	SMU_RS09440		glycosyltransferase PgfM2	1150	93.57	1076	74	0	28	0	1178	0.913413
NC_004350.2	1938884	+	SMU_RS09440		glycosyltransferase PgfM2	1191	80.1	954	237	0	79	1	1271	0.75059
NC_004350.2	1938885	-	SMU_RS09440		glycosyltransferase PgfM2	1197	94.99	1137	60	0	39	2	1238	0.918417
NC_004350.2	1939087	+	SMU_RS09440		glycosyltransferase PgfM2	1231	96.75	1191	40	0	50	3	1284	0.92757
NC_004350.2	1939088	-	SMU_RS09440		glycosyltransferase PgfM2	1185	94.51	1120	65	0	76	2	1263	0.886778
NC_004350.2	1939102	-	SMU_RS09440		glycosyltransferase PgfM2	1144	90.56	1036	108	0	95	8	1247	0.830794
NC_004350.2	1939105	+	SMU_RS09440		glycosyltransferase PgfM2	1172	83.36	977	195	0	85	16	1273	0.767478
NC_004350.2	1940053	-				1221	76.66	936	285	0	166	0	1387	0.674838
NC_004350.2	1940056	+				1242	89.05	1106	136	0	110	0	1352	0.818047
NC_004350.2	1940482	+	SMU_RS09445	galE	UDP-4-glucose epimerase PgfE	1150	90.87	1045	105	0	70	0	1220	0.856557
NC_004350.2	1940483	-	SMU_RS09445	galE	UDP-4-glucose epimerase PgfE	1163	91.32	1062	101	0	63	0	1226	0.866232
NC_004350.2	1940506	+	SMU_RS09445	galE	UDP-4-glucose epimerase PgfE	1075	77.95	838	237	0	138	7	1220	0.686885
NC_004350.2	1940514	-	SMU_RS09445	galE	UDP-4-glucose epimerase PgfE	1164	93.81	1092	72	0	48	5	1217	0.897288
NC_004350.2	1940620	+	SMU_RS09445	galE	UDP-4-glucose epimerase PgfE	1087	89.51	973	114	0	84	4	1175	0.828085
NC_004350.2	1940621	-	SMU_RS09445	galE	UDP-4-glucose epimerase PgfE	1101	97	1068	33	0	69	4	1174	0.90971
NC_004350.2	1940788	-	SMU_RS09445	galE	UDP-4-glucose epimerase PgfE	1130	87.43	988	142	0	55	9	1194	0.827471
NC_004350.2	1941256	+	SMU_RS09450		glycosyltransferase PgfM1	1044	73.47	767	277	0	47	0	1091	0.703025
NC_004350.2	1941629	+	SMU_RS09450		glycosyltransferase PgfM1	1018	97.05	988	30	0	25	1	1044	0.94636
NC_004350.2	1941630	-	SMU_RS09450		glycosyltransferase PgfM1	1002	96.81	970	32	0	21	0	1023	0.948192
NC_004350.2	1941707	+	SMU_RS09450		glycosyltransferase PgfM1	1008	97.02	978	30	0	27	0	1035	0.944928
NC_004350.2	1941708	-	SMU_RS09450		glycosyltransferase PgfM1	958	92.38	885	73	0	57	0	1015	0.871921
NC_004350.2	1942127	+	SMU_RS09450		glycosyltransferase PgfM1	989	95.75	947	42	0	59	0	1048	0.903626
NC_004350.2	1942128	-	SMU_RS09450		glycosyltransferase PgfM1	986	91.58	903	83	0	26	1	1013	0.891412
NC_004350.2	1942205	+	SMU_RS09450		glycosyltransferase PgfM1	1029	96.21	990	39	0	21	0	1050	0.942857
NC_004350.2	1942206	-	SMU_RS09450		glycosyltransferase PgfM1	994	93.46	929	65	0	31	0	1025	0.906341
NC_004350.2	1942373	+	SMU_RS09450		glycosyltransferase PgfM1	1069	93.92	1004	65	0	36	4	1109	0.90532
NC_004350.2	1942374	-	SMU_RS09450		glycosyltransferase PgfM1	1019	90.68	924	95	0	26	1	1046	0.883365
NC_004350.2	1943366	+	SMU_RS09450		glycosyltransferase PgfM1	1117	58.19	650	467	0	59	0	1176	0.552721
NC_004350.2	1943430	+	SMU_RS09450		glycosyltransferase PgfM1	1116	89.16	995	121	0	64	0	1180	0.84322
NC_004350.2	1943431	-	SMU_RS09450		glycosyltransferase PgfM1	892	88.12	786	106	0	154	1	1047	0.750716
NC_004350.2	1943619	+	SMU_RS09450		glycosyltransferase PgfM1	1159	96.2	1115	44	0	44	0	1203	0.92685
NC_004350.2	1943620	-	SMU_RS09450		glycosyltransferase PgfM1	1051	97.62	1026	25	0	26	1	1078	0.951763
NC_004350.2	1944121	+	SMU_RS09450		glycosyltransferase PgfM1	1165	76.48	891	274	0	64	0	1229	0.72498
NC_004350.2	1944122	-	SMU_RS09450		glycosyltransferase PgfM1	1112	91.1	1013	99	0	44	3	1159	0.874029
NC_004350.2	1944925	+	SMU_RS09455		glycosyltransferase PgfS	1160	96.03	1114	46	0	44	0	1204	0.925249
NC_004350.2	1944926	-	SMU_RS09455		glycosyltransferase PgfS	1123	94.12	1057	66	0	50	0	1173	0.901108
NC_004350.2	1946007	-	SMU_RS09460	zupT	zinc transporter ZupT	895	74.41	666	229	0	113	3	1011	0.658754
NC_004350.2	1946205	-	SMU_RS09460	zupT	zinc transporter ZupT	929	80.95	752	177	0	92	2	1023	0.735093
NC_004350.2	1946208	+	SMU_RS09460	zupT	zinc transporter ZupT	1022	88.45	904	118	0	71	0	1093	0.827081
NC_004350.2	1947217	+	SMU_RS09465	yaaA	peroxide stress protein YaaA	1010	73.37	741	269	0	121	4	1135	0.652863
NC_004350.2	1947225	-	SMU_RS09465	yaaA	peroxide stress protein YaaA	1008	86.61	873	135	0	71	2	1081	0.807586
NC_004350.2	1947325	+				1057	82.31	870	187	0	97	1	1155	0.753247
NC_004350.2	1947326	-				898	70.04	629	269	0	207	0	1105	0.569231
NC_004350.2	1947430	-	SMU_RS09470	nrdG	anaerobic ribonucleoside-triphosphate reductase activating protein	1066	90.62	966	100	0	59	2	1127	0.857143
NC_004350.2	1947433	+	SMU_RS09470	nrdG	anaerobic ribonucleoside-triphosphate reductase activating protein	1021	90.6	925	96	0	142	1	1164	0.794674
NC_004350.2	1948071	+	SMU_RS09475		GNAT family N-acetyltransferase	1327	93.52	1241	86	0	57	1	1385	0.896029
NC_004350.2	1948072	-	SMU_RS09475		GNAT family N-acetyltransferase	1288	95.42	1229	59	0	46	1	1335	0.920599
NC_004350.2	1948340	+	SMU_RS09475		GNAT family N-acetyltransferase	1299	97.46	1266	33	0	39	3	1341	0.944072
NC_004350.2	1948341	-	SMU_RS09475		GNAT family N-acetyltransferase	1249	93.92	1173	76	0	57	1	1307	0.897475
NC_004350.2	1948967	+	SMU_RS09480	nrdD	anaerobic ribonucleoside-triphosphate reductase	1322	97.2	1285	37	0	27	1	1350	0.951852
NC_004350.2	1948968	-	SMU_RS09480	nrdD	anaerobic ribonucleoside-triphosphate reductase	1326	98.42	1305	21	0	21	0	1347	0.96882
NC_004350.2	1949003	+	SMU_RS09480	nrdD	anaerobic ribonucleoside-triphosphate reductase	1295	97.22	1259	36	0	34	0	1329	0.947329
NC_004350.2	1949004	-	SMU_RS09480	nrdD	anaerobic ribonucleoside-triphosphate reductase	1267	94.08	1192	75	0	54	1	1322	0.901664
NC_004350.2	1949243	+	SMU_RS09480	nrdD	anaerobic ribonucleoside-triphosphate reductase	1204	96.35	1160	44	0	49	0	1253	0.925778
NC_004350.2	1949244	-	SMU_RS09480	nrdD	anaerobic ribonucleoside-triphosphate reductase	1223	96.4	1179	44	0	32	0	1255	0.939442
NC_004350.2	1949318	+	SMU_RS09480	nrdD	anaerobic ribonucleoside-triphosphate reductase	1198	95.41	1143	55	0	51	0	1249	0.915132
NC_004350.2	1949319	-	SMU_RS09480	nrdD	anaerobic ribonucleoside-triphosphate reductase	1151	93.31	1074	77	0	55	1	1207	0.889809
NC_004350.2	1950218	+	SMU_RS09480	nrdD	anaerobic ribonucleoside-triphosphate reductase	1139	93.59	1066	73	0	66	0	1205	0.884647
NC_004350.2	1950219	-	SMU_RS09480	nrdD	anaerobic ribonucleoside-triphosphate reductase	1052	94.01	989	63	0	28	0	1080	0.915741
NC_004350.2	1950563	+	SMU_RS09480	nrdD	anaerobic ribonucleoside-triphosphate reductase	1124	97.42	1095	29	0	32	0	1156	0.947232
NC_004350.2	1950564	-	SMU_RS09480	nrdD	anaerobic ribonucleoside-triphosphate reductase	1002	97.7	979	23	0	49	0	1051	0.931494
NC_004350.2	1950671	-	SMU_RS09480	nrdD	anaerobic ribonucleoside-triphosphate reductase	909	80.42	731	178	0	141	2	1052	0.694867
NC_004350.2	1950674	+	SMU_RS09480	nrdD	anaerobic ribonucleoside-triphosphate reductase	946	75.26	712	234	0	186	20	1152	0.618056
NC_004350.2	1950678	-	SMU_RS09480	nrdD	anaerobic ribonucleoside-triphosphate reductase	902	90.47	816	86	0	143	4	1049	0.777884
NC_004350.2	1950681	+	SMU_RS09480	nrdD	anaerobic ribonucleoside-triphosphate reductase	1051	83.16	874	177	0	100	13	1164	0.750859
NC_004350.2	1950764	+	SMU_RS09480	nrdD	anaerobic ribonucleoside-triphosphate reductase	1130	96.64	1092	38	0	33	1	1164	0.938144
NC_004350.2	1950765	-	SMU_RS09480	nrdD	anaerobic ribonucleoside-triphosphate reductase	1013	93.88	951	62	0	23	0	1036	0.917954
NC_004350.2	1951129	+	SMU_RS09485		membrane protein	1021	82.86	846	175	0	113	4	1138	0.743409
NC_004350.2	1951137	-	SMU_RS09485		membrane protein	875	82.63	723	152	0	102	8	985	0.73401
NC_004350.2	1951459	+	SMU_RS09485		membrane protein	1155	68.05	786	369	0	101	7	1263	0.622328
NC_004350.2	1951460	-	SMU_RS09485		membrane protein	962	89.71	863	99	0	31	0	993	0.869084
NC_004350.2	1951678	+	SMU_RS09485		membrane protein	1257	89.66	1127	130	0	59	0	1316	0.856383
NC_004350.2	1951679	-	SMU_RS09485		membrane protein	958	93.01	891	67	0	57	5	1020	0.873529
NC_004350.2	1951732	-	SMU_RS09485		membrane protein	992	84.58	839	153	0	48	6	1046	0.802103
NC_004350.2	1952827	+				1192	93.29	1112	80	0	25	1	1218	0.912972
NC_004350.2	1952828	-				948	91.56	868	80	0	34	0	982	0.88391
NC_004350.2	1952881	+	SMU_RS09490		DUF1292 domain-containing protein	1175	83.83	985	190	0	53	1	1229	0.801465
NC_004350.2	1952882	-	SMU_RS09490		DUF1292 domain-containing protein	881	81.73	720	161	0	95	0	976	0.737705
NC_004350.2	1952997	-	SMU_RS09490		DUF1292 domain-containing protein	931	63.16	588	343	0	67	1	999	0.588589
NC_004350.2	1953114	+	SMU_RS09490		DUF1292 domain-containing protein	1265	88.93	1125	140	0	72	2	1339	0.840179
NC_004350.2	1953115	-	SMU_RS09490		DUF1292 domain-containing protein	986	92.39	911	75	0	25	1	1012	0.900198
NC_004350.2	1953236	+	SMU_RS09495	ruvX	Holliday junction resolvase RuvX	1228	84.85	1042	186	0	156	0	1384	0.75289
NC_004350.2	1953237	-	SMU_RS09495	ruvX	Holliday junction resolvase RuvX	939	91.05	855	84	0	67	0	1006	0.849901
NC_004350.2	1953515	+	SMU_RS09495	ruvX	Holliday junction resolvase RuvX	1354	79.91	1082	272	0	146	1	1501	0.720853
NC_004350.2	1953516	-	SMU_RS09495	ruvX	Holliday junction resolvase RuvX	995	92.46	920	75	0	36	1	1032	0.891473
NC_004350.2	1953760	+	SMU_RS09500		IreB family regulatory phosphoprotein	1274	83.36	1062	212	0	156	0	1430	0.742657
NC_004350.2	1953761	-	SMU_RS09500		IreB family regulatory phosphoprotein	898	93.1	836	62	0	91	0	989	0.845298
NC_004350.2	1954187	+	SMU_RS09505	brsR	bacteriocin genes transcriptional regulator BrsR	1145	80	916	229	0	149	0	1294	0.707883
NC_004350.2	1954195	-	SMU_RS09505	brsR	bacteriocin genes transcriptional regulator BrsR	940	62.23	585	355	0	93	0	1033	0.566312
NC_004350.2	1954820	+	SMU_RS09510	brsM	bacteriocin genes regulator BrsM	1091	76.44	834	257	0	71	1	1163	0.717111
NC_004350.2	1954821	-	SMU_RS09510	brsM	bacteriocin genes regulator BrsM	1000	71	710	290	0	120	1	1121	0.633363
NC_004350.2	1956070	-	SMU_RS09525	spx	transcriptional regulator Spx	1037	83.61	867	170	0	54	30	1121	0.773417
NC_004350.2	1956073	+	SMU_RS09525	spx	transcriptional regulator Spx	1120	86.16	965	155	0	73	0	1193	0.808885
NC_004350.2	1956132	+	SMU_RS09525	spx	transcriptional regulator Spx	1124	94.04	1057	67	0	64	1	1189	0.888982
NC_004350.2	1956133	-	SMU_RS09525	spx	transcriptional regulator Spx	1080	94.17	1017	63	0	41	1	1122	0.906417
NC_004350.2	1956270	+	SMU_RS09525	spx	transcriptional regulator Spx	1191	97.9	1166	25	0	24	2	1217	0.958094
NC_004350.2	1956271	-	SMU_RS09525	spx	transcriptional regulator Spx	1089	92.56	1008	81	0	35	1	1125	0.896
NC_004350.2	1956600	+	SMU_RS09530	recA	recombinase RecA	1196	88.71	1061	135	0	37	0	1233	0.860503
NC_004350.2	1956601	-	SMU_RS09530	recA	recombinase RecA	1057	74.46	787	270	0	105	0	1162	0.677281
NC_004350.2	1956699	+	SMU_RS09530	recA	recombinase RecA	1135	81.85	929	206	0	110	5	1250	0.7432
NC_004350.2	1957272	+	SMU_RS09530	recA	recombinase RecA	1424	98.46	1402	22	0	40	0	1464	0.95765
NC_004350.2	1957273	-	SMU_RS09530	recA	recombinase RecA	1407	96.16	1353	54	0	30	0	1437	0.941545
NC_004350.2	1957941	+	SMU_RS09535		competence/damage-inducible protein A	1302	92.47	1204	98	0	75	4	1381	0.871832
NC_004350.2	1957942	-	SMU_RS09535		competence/damage-inducible protein A	1314	91.1	1197	117	0	51	5	1370	0.873723
NC_004350.2	1958109	+	SMU_RS09535		competence/damage-inducible protein A	1174	88.84	1043	131	0	72	0	1246	0.837079
NC_004350.2	1958110	-	SMU_RS09535		competence/damage-inducible protein A	1247	95.59	1192	55	0	31	0	1278	0.932707
NC_004350.2	1958295	+	SMU_RS09535		competence/damage-inducible protein A	1135	92.25	1047	88	0	74	1	1210	0.865289
NC_004350.2	1958296	-	SMU_RS09535		competence/damage-inducible protein A	1103	86.13	950	153	0	111	0	1214	0.782537
NC_004350.2	1958893	+	SMU_RS09535		competence/damage-inducible protein A	1027	80.82	830	197	0	59	2	1088	0.762868
NC_004350.2	1958894	-	SMU_RS09535		competence/damage-inducible protein A	1033	78.12	807	226	0	42	0	1075	0.750698
NC_004350.2	1959091	+	SMU_RS09540		DNA-3-methyladenine glycosylase I	1036	95.17	986	50	0	47	2	1085	0.908756
NC_004350.2	1959092	-	SMU_RS09540		DNA-3-methyladenine glycosylase I	901	92.45	833	68	0	111	3	1015	0.82069
NC_004350.2	1959274	+	SMU_RS09540		DNA-3-methyladenine glycosylase I	998	92.18	920	78	0	83	0	1081	0.851064
NC_004350.2	1959275	-	SMU_RS09540		DNA-3-methyladenine glycosylase I	998	94.79	946	52	0	37	1	1036	0.913127
NC_004350.2	1960039	-	SMU_RS09545	ruvA	Holliday junction branch migration protein RuvA	981	61.37	602	379	0	72	5	1058	0.568998
NC_004350.2	1960042	+	SMU_RS09545	ruvA	Holliday junction branch migration protein RuvA	913	72.07	658	255	0	136	0	1049	0.627264
NC_004350.2	1960369	+				991	87.89	871	120	0	61	0	1052	0.827947
NC_004350.2	1960370	-				887	60.09	533	354	0	80	0	967	0.551189
NC_004350.2	1960521	+	SMU_RS09550	mutL	DNA mismatch repair endonuclease MutL	901	73.36	661	240	0	163	2	1066	0.620075
NC_004350.2	1960529	-	SMU_RS09550	mutL	DNA mismatch repair endonuclease MutL	837	77.54	649	188	0	120	4	961	0.675338
NC_004350.2	1961007	+	SMU_RS09550	mutL	DNA mismatch repair endonuclease MutL	941	72.69	684	257	0	83	7	1031	0.663434
NC_004350.2	1961008	-	SMU_RS09550	mutL	DNA mismatch repair endonuclease MutL	916	60.26	552	364	0	81	1	998	0.553106
NC_004350.2	1961745	+	SMU_RS09550	mutL	DNA mismatch repair endonuclease MutL	1008	95.34	961	47	0	38	2	1048	0.916985
NC_004350.2	1961746	-	SMU_RS09550	mutL	DNA mismatch repair endonuclease MutL	951	92.11	876	75	0	34	2	987	0.887538
NC_004350.2	1961817	+	SMU_RS09550	mutL	DNA mismatch repair endonuclease MutL	1037	97.11	1007	30	0	21	3	1061	0.949105
NC_004350.2	1961818	-	SMU_RS09550	mutL	DNA mismatch repair endonuclease MutL	928	94.94	881	47	0	61	0	989	0.890799
NC_004350.2	1962171	+	SMU_RS09550	mutL	DNA mismatch repair endonuclease MutL	995	88.64	882	113	0	44	2	1041	0.847262
NC_004350.2	1962172	-	SMU_RS09550	mutL	DNA mismatch repair endonuclease MutL	932	82.62	770	162	0	41	0	973	0.791367
NC_004350.2	1962375	-	SMU_RS09550	mutL	DNA mismatch repair endonuclease MutL	933	80.71	753	180	0	55	0	988	0.762146
NC_004350.2	1962378	+	SMU_RS09550	mutL	DNA mismatch repair endonuclease MutL	968	84.4	817	151	0	64	0	1032	0.791667
NC_004350.2	1962671	-	SMU_RS09555		transposase	999	78.48	784	215	0	28	0	1027	0.763389
NC_004350.2	1962674	+	SMU_RS09555		transposase	957	72.41	693	264	0	82	3	1042	0.665067
NC_004350.2	1963142	+	SMU_RS09560	mutS	DNA mismatch repair protein MutS	921	91.1	839	82	0	62	0	983	0.85351
NC_004350.2	1963143	-	SMU_RS09560	mutS	DNA mismatch repair protein MutS	938	87.42	820	118	0	29	1	968	0.847107
NC_004350.2	1963532	-	SMU_RS09560	mutS	DNA mismatch repair protein MutS	931	95.38	888	43	0	21	0	952	0.932773
NC_004350.2	1963535	+	SMU_RS09560	mutS	DNA mismatch repair protein MutS	888	90.65	805	83	0	78	5	971	0.829042
NC_004350.2	1963918	+	SMU_RS09560	mutS	DNA mismatch repair protein MutS	916	91.27	836	80	0	58	0	974	0.858316
NC_004350.2	1963919	-	SMU_RS09560	mutS	DNA mismatch repair protein MutS	826	82.93	685	141	0	88	0	914	0.749453
NC_004350.2	1964504	+	SMU_RS09560	mutS	DNA mismatch repair protein MutS	984	95.63	941	43	0	26	1	1011	0.930762
NC_004350.2	1964505	-	SMU_RS09560	mutS	DNA mismatch repair protein MutS	885	94.58	837	48	0	39	2	926	0.903888
NC_004350.2	1964525	+	SMU_RS09560	mutS	DNA mismatch repair protein MutS	940	92.23	867	73	0	64	0	1004	0.863546
NC_004350.2	1964526	-	SMU_RS09560	mutS	DNA mismatch repair protein MutS	890	87.64	780	110	0	29	0	919	0.848749
NC_004350.2	1964588	+	SMU_RS09560	mutS	DNA mismatch repair protein MutS	938	89.55	840	98	0	79	0	1017	0.825959
NC_004350.2	1964589	-	SMU_RS09560	mutS	DNA mismatch repair protein MutS	873	90.84	793	80	0	38	1	912	0.869518
NC_004350.2	1964693	+	SMU_RS09560	mutS	DNA mismatch repair protein MutS	928	93.75	870	58	0	70	0	998	0.871743
NC_004350.2	1964694	-	SMU_RS09560	mutS	DNA mismatch repair protein MutS	847	91.03	771	76	0	60	2	909	0.848185
NC_004350.2	1964819	-	SMU_RS09560	mutS	DNA mismatch repair protein MutS	802	92.89	745	57	0	56	42	900	0.827778
NC_004350.2	1964822	+	SMU_RS09560	mutS	DNA mismatch repair protein MutS	925	94.05	870	55	0	72	11	1008	0.863095
NC_004350.2	1964846	+	SMU_RS09560	mutS	DNA mismatch repair protein MutS	997	97.69	974	23	0	17	0	1014	0.960552
NC_004350.2	1964847	-	SMU_RS09560	mutS	DNA mismatch repair protein MutS	900	96.56	869	31	0	20	0	920	0.944565
NC_004350.2	1964924	+	SMU_RS09560	mutS	DNA mismatch repair protein MutS	946	93.55	885	61	0	69	0	1015	0.871921
NC_004350.2	1964925	-	SMU_RS09560	mutS	DNA mismatch repair protein MutS	847	90.2	764	83	0	51	1	899	0.849833
NC_004350.2	1965452	-	SMU_RS09560	mutS	DNA mismatch repair protein MutS	833	62.18	518	315	0	82	7	922	0.561822
NC_004350.2	1965531	+	SMU_RS09565		YlbF family regulator	943	95.12	897	46	0	41	0	984	0.911585
NC_004350.2	1965532	-	SMU_RS09565		YlbF family regulator	866	83.03	719	147	0	56	0	922	0.779826
NC_004350.2	1965615	+	SMU_RS09565		YlbF family regulator	957	96.76	926	31	0	34	0	991	0.93441
NC_004350.2	1965616	-	SMU_RS09565		YlbF family regulator	823	82.26	677	146	0	96	0	919	0.73667
NC_004350.2	1966045	+	SMU_RS09570	argR	arginine repressor	839	79.14	664	175	0	106	0	945	0.702646
NC_004350.2	1966053	-	SMU_RS09570	argR	arginine repressor	723	82.85	599	124	0	143	2	868	0.690092
NC_004350.2	1966498	+				884	95.36	843	41	0	65	0	949	0.888303
NC_004350.2	1966499	-				812	90.02	731	81	0	56	0	868	0.842166
NC_004350.2	1967101	+	SMU_RS09575		Crp/Fnr family transcriptional regulator	974	87.47	852	122	0	42	0	1016	0.838583
NC_004350.2	1967102	-	SMU_RS09575		Crp/Fnr family transcriptional regulator	939	86.58	813	126	0	19	0	958	0.848643
NC_004350.2	1967808	+	SMU_RS10225		hypothetical protein	995	84.42	840	155	0	39	2	1036	0.810811
NC_004350.2	1968996	+	SMU_RS09590	argS	arginine--tRNA ligase	1107	93.68	1037	70	0	12	0	1119	0.92672
NC_004350.2	1968997	-	SMU_RS09590	argS	arginine--tRNA ligase	1049	74.55	782	267	0	44	0	1093	0.715462
NC_004350.2	1969062	+	SMU_RS09590	argS	arginine--tRNA ligase	979	73.75	722	257	0	154	2	1135	0.636123
NC_004350.2	1969220	+	SMU_RS09590	argS	arginine--tRNA ligase	1075	93.12	1001	74	0	56	8	1139	0.878841
NC_004350.2	1969221	-	SMU_RS09590	argS	arginine--tRNA ligase	1028	68.19	701	327	0	86	2	1116	0.628136
NC_004350.2	1969228	-	SMU_RS09590	argS	arginine--tRNA ligase	864	75	648	216	0	246	3	1113	0.58221
NC_004350.2	1969807	-	SMU_RS09590	argS	arginine--tRNA ligase	1134	83.95	952	182	0	33	7	1174	0.810903
NC_004350.2	1969810	+	SMU_RS09590	argS	arginine--tRNA ligase	1138	88.84	1011	127	0	58	1	1197	0.844612
NC_004350.2	1969950	+	SMU_RS09590	argS	arginine--tRNA ligase	1183	91.46	1082	101	0	48	2	1233	0.877534
NC_004350.2	1969951	-	SMU_RS09590	argS	arginine--tRNA ligase	1141	89.66	1023	118	0	67	0	1208	0.846854
NC_004350.2	1970479	+	SMU_RS09595		YitT family protein	1249	92.55	1156	93	0	62	0	1311	0.88177
NC_004350.2	1970480	-	SMU_RS09595		YitT family protein	1137	80.21	912	225	0	164	3	1304	0.699387
NC_004350.2	1970620	-	SMU_RS09595		YitT family protein	1217	82.25	1001	216	0	53	0	1270	0.788189
NC_004350.2	1970623	+	SMU_RS09595		YitT family protein	1265	71.46	904	361	0	54	1	1320	0.684848
NC_004350.2	1970651	+	SMU_RS09595		YitT family protein	1227	85.9	1054	173	0	98	5	1330	0.792481
NC_004350.2	1970652	-	SMU_RS09595		YitT family protein	1184	94.68	1121	63	0	63	1	1248	0.898237
NC_004350.2	1971454	-	SMU_RS09600		YitT family protein	1010	76.83	776	234	0	133	0	1143	0.678915
NC_004350.2	1971457	+	SMU_RS09600		YitT family protein	1130	78.58	888	242	0	80	13	1223	0.726083
NC_004350.2	1971517	+	SMU_RS09600		YitT family protein	1150	92.7	1066	84	0	64	0	1214	0.878089
NC_004350.2	1971518	-	SMU_RS09600		YitT family protein	1071	96.08	1029	42	0	60	0	1131	0.909814
NC_004350.2	1971823	+	SMU_RS09600		YitT family protein	1077	90.06	970	107	0	91	0	1168	0.830479
NC_004350.2	1971824	-	SMU_RS09600		YitT family protein	1079	94.35	1018	61	0	26	0	1105	0.921267
NC_004350.2	1972116	+	SMU_RS09600		YitT family protein	951	74.24	706	245	0	178	5	1134	0.622575
NC_004350.2	1972124	-	SMU_RS09600		YitT family protein	976	81.45	795	181	0	126	3	1105	0.719457
NC_004350.2	1972319	+	SMU_RS09605	aspS	aspartate--tRNA ligase	1025	86.73	889	136	0	101	0	1126	0.78952
NC_004350.2	1972320	-	SMU_RS09605	aspS	aspartate--tRNA ligase	819	78.51	643	176	0	300	3	1122	0.573084
NC_004350.2	1972325	+	SMU_RS09605	aspS	aspartate--tRNA ligase	965	62.18	600	365	0	162	0	1127	0.532387
NC_004350.2	1972397	+	SMU_RS09605	aspS	aspartate--tRNA ligase	1096	93.34	1023	73	0	46	0	1142	0.895797
NC_004350.2	1972398	-	SMU_RS09605	aspS	aspartate--tRNA ligase	1106	94.58	1046	60	0	51	0	1157	0.904062
NC_004350.2	1972610	+	SMU_RS09605	aspS	aspartate--tRNA ligase	1118	92.49	1034	84	0	67	3	1188	0.87037
NC_004350.2	1972611	-	SMU_RS09605	aspS	aspartate--tRNA ligase	1100	92.82	1021	79	0	76	3	1179	0.865988
NC_004350.2	1972814	+	SMU_RS09605	aspS	aspartate--tRNA ligase	1131	86.12	974	157	0	47	2	1180	0.825424
NC_004350.2	1972815	-	SMU_RS09605	aspS	aspartate--tRNA ligase	1121	91.08	1021	100	0	79	0	1200	0.850833
NC_004350.2	1973087	+	SMU_RS09605	aspS	aspartate--tRNA ligase	1130	86.28	975	155	0	40	2	1172	0.831911
NC_004350.2	1973088	-	SMU_RS09605	aspS	aspartate--tRNA ligase	1161	85.19	989	172	0	39	2	1202	0.822795
NC_004350.2	1973360	+	SMU_RS09605	aspS	aspartate--tRNA ligase	1114	94.97	1058	56	0	72	0	1186	0.892074
NC_004350.2	1973361	-	SMU_RS09605	aspS	aspartate--tRNA ligase	1192	94.8	1130	62	0	48	0	1240	0.91129
NC_004350.2	1973597	+	SMU_RS09605	aspS	aspartate--tRNA ligase	1192	96.48	1150	42	0	85	0	1277	0.900548
NC_004350.2	1973598	-	SMU_RS09605	aspS	aspartate--tRNA ligase	1293	93.12	1204	89	0	50	0	1343	0.8965
NC_004350.2	1973744	+	SMU_RS09605	aspS	aspartate--tRNA ligase	1361	98.46	1340	21	0	22	0	1383	0.968908
NC_004350.2	1973745	-	SMU_RS09605	aspS	aspartate--tRNA ligase	1362	98.02	1335	27	0	50	0	1412	0.945467
NC_004350.2	1973867	+	SMU_RS09605	aspS	aspartate--tRNA ligase	1402	97.36	1365	37	0	46	0	1448	0.94268
NC_004350.2	1973868	-	SMU_RS09605	aspS	aspartate--tRNA ligase	1412	98.3	1388	24	0	58	0	1470	0.944218
NC_004350.2	1974365	+	SMU_RS09610	hisS	histidine--tRNA ligase	1323	91.53	1211	112	0	39	0	1362	0.889134
NC_004350.2	1974366	-	SMU_RS09610	hisS	histidine--tRNA ligase	1359	96.17	1307	52	0	24	0	1383	0.945047
NC_004350.2	1974953	+	SMU_RS09610	hisS	histidine--tRNA ligase	1165	95.36	1111	54	0	92	0	1257	0.88385
NC_004350.2	1974954	-	SMU_RS09610	hisS	histidine--tRNA ligase	1308	95.87	1254	54	0	55	0	1363	0.920029
NC_004350.2	1975291	+	SMU_RS09610	hisS	histidine--tRNA ligase	1067	82.66	882	185	0	158	0	1225	0.72
NC_004350.2	1975292	-	SMU_RS09610	hisS	histidine--tRNA ligase	1215	92.59	1125	90	0	129	0	1344	0.837054
NC_004350.2	1976188	-	SMU_RS09615		APC family permease	1436	87.6	1258	178	0	78	6	1520	0.827632
NC_004350.2	1976990	+	SMU_RS09615		APC family permease	1115	94.8	1057	58	0	30	1	1146	0.922339
NC_004350.2	1976991	-	SMU_RS09615		APC family permease	1233	96.76	1193	40	0	38	0	1271	0.938631
NC_004350.2	1977360	+	SMU_RS09615		APC family permease	1069	96.07	1027	42	0	32	1	1102	0.931942
NC_004350.2	1977361	-	SMU_RS09615		APC family permease	1157	94.81	1097	60	0	29	0	1186	0.924958
NC_004350.2	1977924	+	SMU_RS09620	rpmF	50S ribosomal protein L32	993	94.06	934	59	0	71	0	1064	0.87782
NC_004350.2	1977932	-	SMU_RS09620	rpmF	50S ribosomal protein L32	923	74.32	686	237	0	194	1	1118	0.613596
NC_004350.2	1978050	-	SMU_RS09625	rpmG	50S ribosomal protein L33	1024	75	768	256	0	71	0	1095	0.70137
NC_004350.2	1978053	+	SMU_RS09625	rpmG	50S ribosomal protein L33	1003	84.75	850	153	0	54	4	1061	0.801131
NC_004350.2	1978148	-				997	58.07	579	418	0	64	21	1082	0.53512
NC_004350.2	1978151	+				1045	69.86	730	315	0	32	0	1077	0.677809
NC_004350.2	1978226	-				872	69.84	609	263	0	221	1	1094	0.556673
NC_004350.2	1978255	+				938	66.42	623	315	0	126	0	1064	0.585526
NC_004350.2	1978920	+	SMU_RS09635		hypothetical protein	959	93.12	893	66	0	44	0	1003	0.890329
NC_004350.2	1978921	-	SMU_RS09635		hypothetical protein	975	92.51	902	73	0	72	2	1049	0.859867
NC_004350.2	1979703	+	SMU_RS09640		ArsR/SmtB family transcription factor	998	84.37	842	156	0	58	0	1056	0.797348
NC_004350.2	1979704	-	SMU_RS09640		ArsR/SmtB family transcription factor	1051	84.4	887	164	0	82	0	1133	0.782877
NC_004350.2	1980853	+	SMU_RS09645	mdeA	multidrug efflux MFS transporter MdeA	1188	93.18	1107	81	0	54	0	1242	0.891304
NC_004350.2	1980854	-	SMU_RS09645	mdeA	multidrug efflux MFS transporter MdeA	1118	79.61	890	228	0	217	1	1336	0.666168
NC_004350.2	1980871	+	SMU_RS09645	mdeA	multidrug efflux MFS transporter MdeA	1113	82.75	921	192	0	126	2	1241	0.742143
NC_004350.2	1980872	-	SMU_RS09645	mdeA	multidrug efflux MFS transporter MdeA	1150	71.39	821	329	0	176	0	1326	0.619155
NC_004350.2	1981086	-	SMU_RS09645	mdeA	multidrug efflux MFS transporter MdeA	1162	81.93	952	210	0	103	4	1269	0.750197
NC_004350.2	1981089	+	SMU_RS09645	mdeA	multidrug efflux MFS transporter MdeA	1128	87.5	987	141	0	92	2	1222	0.807692
NC_004350.2	1981392	+	SMU_RS09645	mdeA	multidrug efflux MFS transporter MdeA	1150	95.04	1093	57	0	88	1	1239	0.882163
NC_004350.2	1981393	-	SMU_RS09645	mdeA	multidrug efflux MFS transporter MdeA	1176	89.46	1052	124	0	93	0	1269	0.828999
NC_004350.2	1981452	+	SMU_RS09645	mdeA	multidrug efflux MFS transporter MdeA	1076	78.53	845	231	0	168	4	1248	0.677083
NC_004350.2	1981460	-	SMU_RS09645	mdeA	multidrug efflux MFS transporter MdeA	1041	66.86	696	345	0	159	4	1204	0.578073
NC_004350.2	1981596	+				1182	76.57	905	277	0	102	1	1285	0.70428
NC_004350.2	1981597	-				1165	73.22	853	312	0	64	0	1229	0.69406
NC_004350.2	1982575	+	SMU_RS09655		glucan-binding protein GbpA	1361	97.28	1324	37	0	34	0	1395	0.949104
NC_004350.2	1982576	-	SMU_RS09655		glucan-binding protein GbpA	1206	93.28	1125	81	0	162	5	1373	0.819374
NC_004350.2	1982626	+	SMU_RS09655		glucan-binding protein GbpA	1343	93.15	1251	92	0	81	0	1424	0.878511
NC_004350.2	1982627	-	SMU_RS09655		glucan-binding protein GbpA	1287	93.24	1200	87	0	135	5	1427	0.840925
NC_004350.2	1982837	+	SMU_RS09655		glucan-binding protein GbpA	1390	94.68	1316	74	0	55	0	1445	0.910727
NC_004350.2	1982838	-	SMU_RS09655		glucan-binding protein GbpA	1393	97.06	1352	41	0	51	2	1446	0.934993
NC_004350.2	1982974	+	SMU_RS09655		glucan-binding protein GbpA	1304	88.57	1155	149	0	100	10	1414	0.816832
NC_004350.2	1982975	-	SMU_RS09655		glucan-binding protein GbpA	1370	85.4	1170	200	0	39	0	1409	0.830376
NC_004350.2	1983099	-	SMU_RS09655		glucan-binding protein GbpA	1208	69.21	836	372	0	119	0	1327	0.629992
NC_004350.2	1983102	+	SMU_RS09655		glucan-binding protein GbpA	1339	73.11	979	360	0	44	17	1400	0.699286
NC_004350.2	1983175	+	SMU_RS09655		glucan-binding protein GbpA	1360	97.06	1320	40	0	47	1	1408	0.9375
NC_004350.2	1983176	-	SMU_RS09655		glucan-binding protein GbpA	1179	87.36	1030	149	0	151	0	1330	0.774436
NC_004350.2	1983202	+	SMU_RS09655		glucan-binding protein GbpA	1346	91.9	1237	109	0	62	2	1410	0.877305
NC_004350.2	1983203	-	SMU_RS09655		glucan-binding protein GbpA	1328	97.06	1289	39	0	36	0	1364	0.945015
NC_004350.2	1983229	+	SMU_RS09655		glucan-binding protein GbpA	1354	97.12	1315	39	0	54	0	1408	0.933949
NC_004350.2	1983230	-	SMU_RS09655		glucan-binding protein GbpA	1338	96.49	1291	47	0	28	0	1366	0.945095
NC_004350.2	1983262	-	SMU_RS09655		glucan-binding protein GbpA	1203	75.23	905	298	0	138	19	1360	0.665441
NC_004350.2	1983265	+	SMU_RS09655		glucan-binding protein GbpA	1334	90.7	1210	124	0	89	0	1423	0.850316
NC_004350.2	1983304	+	SMU_RS09655		glucan-binding protein GbpA	1368	93.86	1284	84	0	84	0	1452	0.884298
NC_004350.2	1983305	-	SMU_RS09655		glucan-binding protein GbpA	1320	96.29	1271	49	0	45	0	1365	0.931136
NC_004350.2	1983478	-	SMU_RS09655		glucan-binding protein GbpA	1256	80.57	1012	244	0	135	7	1398	0.723891
NC_004350.2	1983481	+	SMU_RS09655		glucan-binding protein GbpA	1407	82.02	1154	253	0	58	31	1496	0.77139
NC_004350.2	1983559	-	SMU_RS09655		glucan-binding protein GbpA	1291	80.4	1038	253	0	115	1	1407	0.73774
NC_004350.2	1983562	+	SMU_RS09655		glucan-binding protein GbpA	1411	80.51	1136	275	0	65	1	1477	0.769127
NC_004350.2	1983598	-	SMU_RS09655		glucan-binding protein GbpA	1319	82.87	1093	226	0	105	0	1424	0.767556
NC_004350.2	1983601	+	SMU_RS09655		glucan-binding protein GbpA	1355	71.73	972	383	0	75	6	1436	0.67688
NC_004350.2	1983625	-	SMU_RS09655		glucan-binding protein GbpA	1314	91.32	1200	114	0	118	0	1432	0.837989
NC_004350.2	1983628	+	SMU_RS09655		glucan-binding protein GbpA	1385	88.38	1224	161	0	77	5	1467	0.834356
NC_004350.2	1983658	-	SMU_RS09655		glucan-binding protein GbpA	1320	61.67	814	506	0	120	1	1441	0.564885
NC_004350.2	1983730	-	SMU_RS09655		glucan-binding protein GbpA	1384	89.16	1234	150	0	59	6	1449	0.851622
NC_004350.2	1983733	+	SMU_RS09655		glucan-binding protein GbpA	1357	82.39	1118	239	0	145	1	1503	0.743846
NC_004350.2	1984352	+	SMU_RS09660		histidine phosphatase family protein	1169	76.22	891	278	0	71	4	1244	0.716238
NC_004350.2	1984353	-	SMU_RS09660		histidine phosphatase family protein	1186	67.96	806	380	0	68	1	1255	0.642231
NC_004350.2	1984869	+	SMU_RS09665		MerR family transcriptional regulator	1163	88.82	1033	130	0	48	1	1212	0.85231
NC_004350.2	1984870	-	SMU_RS09665		MerR family transcriptional regulator	1180	84.07	992	188	0	37	4	1221	0.812449
NC_004350.2	1985186	-	SMU_RS09670		SDR family NAD(P)-dependent oxidoreductase	1126	63.32	713	413	0	56	16	1198	0.595159
NC_004350.2	1985189	+	SMU_RS09670		SDR family NAD(P)-dependent oxidoreductase	1063	64.16	682	381	0	95	0	1158	0.588946
NC_004350.2	1985383	+	SMU_RS09670		SDR family NAD(P)-dependent oxidoreductase	1029	82.7	851	178	0	158	2	1189	0.715728
NC_004350.2	1985391	-	SMU_RS09670		SDR family NAD(P)-dependent oxidoreductase	1047	69.53	728	319	0	144	0	1191	0.611251
NC_004350.2	1985400	+	SMU_RS09670		SDR family NAD(P)-dependent oxidoreductase	1150	89.22	1026	124	0	42	2	1194	0.859296
NC_004350.2	1985401	-	SMU_RS09670		SDR family NAD(P)-dependent oxidoreductase	1124	91.1	1024	100	0	74	1	1199	0.854045
NC_004350.2	1985449	+	SMU_RS09670		SDR family NAD(P)-dependent oxidoreductase	1098	91.71	1007	91	0	92	0	1190	0.846218
NC_004350.2	1985450	-	SMU_RS09670		SDR family NAD(P)-dependent oxidoreductase	1154	87.69	1012	142	0	50	0	1204	0.840532
NC_004350.2	1986023	-				1047	66.67	698	349	0	109	1	1157	0.603284
NC_004350.2	1986371	+	SMU_RS09675		betaine/proline/choline family ABC transporter ATP-binding protein	1073	83.78	899	174	0	96	1	1170	0.768376
NC_004350.2	1986372	-	SMU_RS09675		betaine/proline/choline family ABC transporter ATP-binding protein	1107	93.68	1037	70	0	47	0	1154	0.898614
NC_004350.2	1986486	+	SMU_RS09675		betaine/proline/choline family ABC transporter ATP-binding protein	1034	93.91	971	63	0	130	4	1168	0.831336
NC_004350.2	1986487	-	SMU_RS09675		betaine/proline/choline family ABC transporter ATP-binding protein	1105	94.03	1039	66	0	43	0	1148	0.905052
NC_004350.2	1986575	+	SMU_RS09675		betaine/proline/choline family ABC transporter ATP-binding protein	1164	92.53	1077	87	0	58	0	1222	0.881342
NC_004350.2	1986576	-	SMU_RS09675		betaine/proline/choline family ABC transporter ATP-binding protein	984	76.42	752	232	0	186	0	1170	0.642735
NC_004350.2	1986750	+	SMU_RS09675		betaine/proline/choline family ABC transporter ATP-binding protein	1196	76.25	912	284	0	58	1	1255	0.726693
NC_004350.2	1986761	+	SMU_RS09675		betaine/proline/choline family ABC transporter ATP-binding protein	1208	95.36	1152	56	0	47	0	1255	0.917928
NC_004350.2	1986762	-	SMU_RS09675		betaine/proline/choline family ABC transporter ATP-binding protein	1128	89.89	1014	114	0	93	0	1221	0.830467
NC_004350.2	1986830	+	SMU_RS09675		betaine/proline/choline family ABC transporter ATP-binding protein	1148	93.64	1075	73	0	126	1	1275	0.843137
NC_004350.2	1986831	-	SMU_RS09675		betaine/proline/choline family ABC transporter ATP-binding protein	1260	97.94	1234	26	0	20	0	1280	0.964063
NC_004350.2	1986872	+	SMU_RS09675		betaine/proline/choline family ABC transporter ATP-binding protein	1229	96.83	1190	39	0	70	0	1299	0.916089
NC_004350.2	1986873	-	SMU_RS09675		betaine/proline/choline family ABC transporter ATP-binding protein	1189	97.14	1155	34	0	104	0	1293	0.893271
NC_004350.2	1987346	+	SMU_RS09675		betaine/proline/choline family ABC transporter ATP-binding protein	1227	93.97	1153	74	0	34	3	1264	0.912184
NC_004350.2	1987347	-	SMU_RS09675		betaine/proline/choline family ABC transporter ATP-binding protein	1228	95.28	1170	58	0	35	1	1264	0.925633
NC_004350.2	1987446	+	SMU_RS09675		betaine/proline/choline family ABC transporter ATP-binding protein	1197	96.41	1154	43	0	40	0	1237	0.932902
NC_004350.2	1987447	-	SMU_RS09675		betaine/proline/choline family ABC transporter ATP-binding protein	1164	96.56	1124	40	0	54	0	1218	0.922824
NC_004350.2	1987822	+	SMU_RS09680		ABC transporter permease	1071	90.1	965	106	0	138	1	1210	0.797521
NC_004350.2	1987823	-	SMU_RS09680		ABC transporter permease	1028	89.88	924	104	0	108	1	1137	0.812665
NC_004350.2	1988305	+	SMU_RS09685		osmoprotectant ABC transporter substrate-binding protein	1097	91.61	1005	92	0	76	1	1174	0.856048
NC_004350.2	1988306	-	SMU_RS09685		osmoprotectant ABC transporter substrate-binding protein	1093	96.98	1060	33	0	18	1	1112	0.953237
NC_004350.2	1988317	+	SMU_RS09685		osmoprotectant ABC transporter substrate-binding protein	1129	93.89	1060	69	0	41	0	1170	0.905983
NC_004350.2	1988318	-	SMU_RS09685		osmoprotectant ABC transporter substrate-binding protein	1089	96.69	1053	36	0	26	0	1115	0.944395
NC_004350.2	1988474	+	SMU_RS09685		osmoprotectant ABC transporter substrate-binding protein	1166	96.05	1120	46	0	42	0	1208	0.927152
NC_004350.2	1988475	-	SMU_RS09685		osmoprotectant ABC transporter substrate-binding protein	1073	96.64	1037	36	0	38	1	1112	0.932554
NC_004350.2	1988834	+	SMU_RS09685		osmoprotectant ABC transporter substrate-binding protein	1109	80.79	896	213	0	56	0	1165	0.769099
NC_004350.2	1988835	-	SMU_RS09685		osmoprotectant ABC transporter substrate-binding protein	967	87.8	849	118	0	98	1	1066	0.796435
NC_004350.2	1989285	+	SMU_RS09690		ABC transporter permease	1150	69.39	798	352	0	144	0	1294	0.616692
NC_004350.2	1989293	-	SMU_RS09690		ABC transporter permease	961	66.39	638	323	0	194	5	1160	0.55
NC_004350.2	1989424	+	SMU_RS09690		ABC transporter permease	1329	95.49	1269	60	0	54	2	1385	0.916245
NC_004350.2	1989425	-	SMU_RS09690		ABC transporter permease	1243	96.7	1202	41	0	34	0	1277	0.941269
NC_004350.2	1990126	-	SMU_RS09695		DNA-3-methyladenine glycosylase	1096	92.24	1011	85	0	44	1	1141	0.886065
NC_004350.2	1990129	+	SMU_RS09695		DNA-3-methyladenine glycosylase	1061	86.71	920	141	0	51	12	1124	0.818505
NC_004350.2	1990240	+	SMU_RS09695		DNA-3-methyladenine glycosylase	1081	95.65	1034	47	0	55	0	1136	0.910211
NC_004350.2	1990241	-	SMU_RS09695		DNA-3-methyladenine glycosylase	1045	92.15	963	82	0	67	1	1113	0.865229
NC_004350.2	1990509	+	SMU_RS09700		YciI family protein	1070	91.4	978	92	0	40	0	1110	0.881081
NC_004350.2	1990510	-	SMU_RS09700		YciI family protein	962	85.34	821	141	0	85	0	1047	0.784145
NC_004350.2	1990520	+	SMU_RS09700		YciI family protein	1068	96.63	1032	36	0	43	0	1111	0.928893
NC_004350.2	1990521	-	SMU_RS09700		YciI family protein	1033	93.8	969	64	0	21	8	1062	0.912429
NC_004350.2	1990933	+	SMU_RS09705		hypothetical protein	1035	73.53	761	274	0	45	1	1081	0.703978
NC_004350.2	1990934	-	SMU_RS09705		hypothetical protein	995	88.94	885	110	0	53	0	1048	0.844466
NC_004350.2	1991306	-	SMU_RS09705		hypothetical protein	993	74.62	741	252	0	45	2	1040	0.7125
NC_004350.2	1991309	+	SMU_RS09705		hypothetical protein	998	60.12	600	398	0	81	15	1094	0.548446
NC_004350.2	1991512	+	SMU_RS09705		hypothetical protein	1022	95.01	971	51	0	40	0	1062	0.914313
NC_004350.2	1991513	-	SMU_RS09705		hypothetical protein	943	85.9	810	133	0	79	0	1022	0.792564
NC_004350.2	1992048	+	SMU_RS09715		nucleoside phosphorylase	1007	75.37	759	248	0	94	6	1107	0.685637
NC_004350.2	1992049	-	SMU_RS09715		nucleoside phosphorylase	904	79.76	721	183	0	139	14	1057	0.682119
NC_004350.2	1992051	-	SMU_RS09715		nucleoside phosphorylase	869	80.78	702	167	0	164	33	1066	0.658537
NC_004350.2	1992153	+	SMU_RS09715		nucleoside phosphorylase	1022	86.69	886	136	0	67	12	1101	0.804723
NC_004350.2	1992657	+	SMU_RS09715		nucleoside phosphorylase	1113	89.49	996	117	0	63	6	1182	0.84264
NC_004350.2	1992665	-	SMU_RS09715		nucleoside phosphorylase	995	70.25	699	296	0	94	1	1090	0.641284
NC_004350.2	1993009	-	SMU_RS09720		NAD-dependent succinate-semialdehyde dehydrogenase	1122	76.65	860	262	0	30	9	1161	0.740741
NC_004350.2	1993012	+	SMU_RS09720		NAD-dependent succinate-semialdehyde dehydrogenase	1083	79.22	858	225	0	108	0	1191	0.720403
NC_004350.2	1993417	-	SMU_RS09720		NAD-dependent succinate-semialdehyde dehydrogenase	1102	82.4	908	194	0	121	12	1235	0.735223
NC_004350.2	1993420	+	SMU_RS09720		NAD-dependent succinate-semialdehyde dehydrogenase	1177	87	1024	153	0	147	0	1324	0.773414
NC_004350.2	1993452	+	SMU_RS09720		NAD-dependent succinate-semialdehyde dehydrogenase	1282	96.8	1241	41	0	55	0	1337	0.928197
NC_004350.2	1993453	-	SMU_RS09720		NAD-dependent succinate-semialdehyde dehydrogenase	1235	98.14	1212	23	0	21	0	1256	0.964968
NC_004350.2	1993476	+	SMU_RS09720		NAD-dependent succinate-semialdehyde dehydrogenase	1322	96.97	1282	40	0	36	0	1358	0.944035
NC_004350.2	1993477	-	SMU_RS09720		NAD-dependent succinate-semialdehyde dehydrogenase	1218	98.19	1196	22	0	41	0	1259	0.94996
NC_004350.2	1993537	-	SMU_RS09720		NAD-dependent succinate-semialdehyde dehydrogenase	1168	89.04	1040	128	0	88	9	1265	0.822134
NC_004350.2	1993540	+	SMU_RS09720		NAD-dependent succinate-semialdehyde dehydrogenase	1244	88.67	1103	141	0	106	2	1352	0.815828
NC_004350.2	1993779	+	SMU_RS09720		NAD-dependent succinate-semialdehyde dehydrogenase	1383	96.17	1330	53	0	82	1	1466	0.907231
NC_004350.2	1993780	-	SMU_RS09720		NAD-dependent succinate-semialdehyde dehydrogenase	1241	95.17	1181	60	0	81	2	1324	0.891994
NC_004350.2	1994971	+	SMU_RS09725	ilvD	dihydroxy-acid dehydratase	1330	75.64	1006	324	0	167	0	1497	0.672011
NC_004350.2	1994979	-	SMU_RS09725	ilvD	dihydroxy-acid dehydratase	1333	91.22	1216	117	0	99	0	1432	0.849162
NC_004350.2	1995068	-	SMU_RS09725	ilvD	dihydroxy-acid dehydratase	1307	55.93	731	576	0	100	12	1419	0.515152
NC_004350.2	1995071	+	SMU_RS09725	ilvD	dihydroxy-acid dehydratase	1433	58.41	837	596	0	69	0	1502	0.557257
NC_004350.2	1995653	-	SMU_RS09725	ilvD	dihydroxy-acid dehydratase	1264	76.34	965	299	0	153	8	1425	0.677193
NC_004350.2	1995656	+	SMU_RS09725	ilvD	dihydroxy-acid dehydratase	1369	83.2	1139	230	0	132	13	1514	0.752312
NC_004350.2	1995731	+	SMU_RS09725	ilvD	dihydroxy-acid dehydratase	1414	55.3	782	632	0	95	0	1509	0.518224
NC_004350.2	1995947	-	SMU_RS09725	ilvD	dihydroxy-acid dehydratase	1313	91.24	1198	115	0	82	5	1400	0.855714
NC_004350.2	1995950	+	SMU_RS09725	ilvD	dihydroxy-acid dehydratase	1359	91.32	1241	118	0	148	0	1507	0.82349
NC_004350.2	1996172	+	SMU_RS09725	ilvD	dihydroxy-acid dehydratase	1253	61.21	767	486	0	113	0	1366	0.561493
NC_004350.2	1996440	+	SMU_RS09730		metal-sulfur cluster assembly factor	1254	94.1	1180	74	0	37	0	1291	0.91402
NC_004350.2	1996441	-	SMU_RS09730		metal-sulfur cluster assembly factor	1156	96.11	1111	45	0	58	0	1214	0.915157
NC_004350.2	1996604	+	SMU_RS09730		metal-sulfur cluster assembly factor	1199	95.66	1147	52	0	58	3	1260	0.910317
NC_004350.2	1996605	-	SMU_RS09730		metal-sulfur cluster assembly factor	975	70.56	688	287	0	201	0	1176	0.585034
NC_004350.2	1996649	-	SMU_RS09730		metal-sulfur cluster assembly factor	1095	92.79	1016	79	0	52	21	1168	0.869863
NC_004350.2	1996652	+	SMU_RS09730		metal-sulfur cluster assembly factor	1105	93.39	1032	73	0	82	34	1221	0.845209
NC_004350.2	1997585	+	SMU_RS09735		TDT family transporter	1077	71.4	769	308	0	93	32	1202	0.639767
NC_004350.2	1997941	-				969	60.68	588	381	0	110	46	1125	0.522667
NC_004350.2	1997944	+				1082	77.91	843	239	0	114	44	1240	0.679839
NC_004350.2	1998053	-	SMU_RS09740		YhgE/Pip domain-containing protein	1004	76.99	773	231	0	107	1	1112	0.695144
NC_004350.2	1998410	-	SMU_RS09740		YhgE/Pip domain-containing protein	1072	56.25	603	469	0	125	0	1197	0.503759
NC_004350.2	1998413	+	SMU_RS09740		YhgE/Pip domain-containing protein	1175	71.66	842	333	0	83	1	1259	0.668785
NC_004350.2	1998449	+	SMU_RS09740		YhgE/Pip domain-containing protein	1206	70.98	856	350	0	68	1	1275	0.671373
NC_004350.2	1998450	-	SMU_RS09740		YhgE/Pip domain-containing protein	1101	86.38	951	150	0	111	0	1212	0.784653
NC_004350.2	1998752	-	SMU_RS09740		YhgE/Pip domain-containing protein	1230	94.63	1164	66	0	95	1	1326	0.877828
NC_004350.2	1998755	+	SMU_RS09740		YhgE/Pip domain-containing protein	1389	94.6	1314	75	0	77	7	1473	0.892057
NC_004350.2	1999313	-	SMU_RS09740		YhgE/Pip domain-containing protein	1137	82.41	937	200	0	147	23	1307	0.716909
NC_004350.2	1999316	+	SMU_RS09740		YhgE/Pip domain-containing protein	1312	92.84	1218	94	0	114	42	1468	0.8297
NC_004350.2	1999321	-	SMU_RS09740		YhgE/Pip domain-containing protein	1017	84.96	864	153	0	285	17	1319	0.655042
NC_004350.2	1999331	+	SMU_RS09740		YhgE/Pip domain-containing protein	1397	90.69	1267	130	0	77	2	1476	0.858401
NC_004350.2	1999332	-	SMU_RS09740		YhgE/Pip domain-containing protein	1181	88.31	1043	138	0	126	1	1308	0.797401
NC_004350.2	1999373	-	SMU_RS09740		YhgE/Pip domain-containing protein	1186	90.05	1068	118	0	113	2	1301	0.820907
NC_004350.2	1999376	+	SMU_RS09740		YhgE/Pip domain-containing protein	1219	91.63	1117	102	0	98	129	1446	0.772476
NC_004350.2	1999478	+	SMU_RS09740		YhgE/Pip domain-containing protein	1221	74.69	912	309	0	156	3	1380	0.66087
NC_004350.2	1999479	-	SMU_RS09740		YhgE/Pip domain-containing protein	1138	90.69	1032	106	0	71	0	1209	0.853598
NC_004350.2	1999586	-	SMU_RS09740		YhgE/Pip domain-containing protein	1069	71.66	766	303	0	122	0	1191	0.643157
NC_004350.2	1999589	+	SMU_RS09740		YhgE/Pip domain-containing protein	1255	71.87	902	353	0	97	4	1356	0.665192
NC_004350.2	1999802	-	SMU_RS09740		YhgE/Pip domain-containing protein	1092	90.29	986	106	0	49	0	1141	0.864154
NC_004350.2	1999805	+	SMU_RS09740		YhgE/Pip domain-containing protein	1083	62.51	677	406	0	207	0	1290	0.524806
NC_004350.2	2000053	+	SMU_RS09740		YhgE/Pip domain-containing protein	1073	57.13	613	460	0	152	0	1225	0.500408
NC_004350.2	2000061	-	SMU_RS09740		YhgE/Pip domain-containing protein	973	71.12	692	281	0	114	4	1091	0.63428
NC_004350.2	2000189	+	SMU_RS09740		YhgE/Pip domain-containing protein	1150	89.83	1033	117	0	64	1	1215	0.850206
NC_004350.2	2000190	-	SMU_RS09740		YhgE/Pip domain-containing protein	1064	94.64	1007	57	0	27	2	1093	0.921317
NC_004350.2	2000208	+	SMU_RS09740		YhgE/Pip domain-containing protein	1160	91.21	1058	102	0	39	6	1205	0.878008
NC_004350.2	2000209	-	SMU_RS09740		YhgE/Pip domain-containing protein	1064	95.39	1015	49	0	23	3	1090	0.931193
NC_004350.2	2000399	+	SMU_RS09740		YhgE/Pip domain-containing protein	1079	84.15	908	171	0	134	2	1215	0.747325
NC_004350.2	2000400	-	SMU_RS09740		YhgE/Pip domain-containing protein	990	93.33	924	66	0	75	2	1067	0.865979
NC_004350.2	2000809	+	SMU_RS09745		TetR/AcrR family transcriptional regulator	1185	90.13	1068	117	0	26	0	1211	0.881916
NC_004350.2	2000810	-	SMU_RS09745		TetR/AcrR family transcriptional regulator	1046	76.29	798	248	0	41	0	1087	0.734131
NC_004350.2	2002875	+	SMU_RS09760	dnaB	replicative DNA helicase	1185	96.2	1140	45	0	26	0	1211	0.941371
NC_004350.2	2002876	-	SMU_RS09760	dnaB	replicative DNA helicase	971	77.55	753	218	0	140	0	1111	0.677768
NC_004350.2	2003040	-	SMU_RS09760	dnaB	replicative DNA helicase	945	74.5	704	241	0	114	7	1066	0.660413
NC_004350.2	2003043	+	SMU_RS09760	dnaB	replicative DNA helicase	1091	77.82	849	242	0	98	0	1189	0.714045
NC_004350.2	2003055	+	SMU_RS09760	dnaB	replicative DNA helicase	1127	94.06	1060	67	0	56	2	1185	0.894515
NC_004350.2	2003056	-	SMU_RS09760	dnaB	replicative DNA helicase	1034	95.84	991	43	0	41	0	1075	0.92186
NC_004350.2	2003193	+	SMU_RS09760	dnaB	replicative DNA helicase	1114	96.95	1080	34	0	38	1	1153	0.936687
NC_004350.2	2003194	-	SMU_RS09760	dnaB	replicative DNA helicase	1031	95.44	984	47	0	28	0	1059	0.929178
NC_004350.2	2003226	+	SMU_RS09760	dnaB	replicative DNA helicase	1044	89.37	933	111	0	108	4	1156	0.807093
NC_004350.2	2003227	-	SMU_RS09760	dnaB	replicative DNA helicase	1019	95.19	970	49	0	31	0	1050	0.92381
NC_004350.2	2003391	-	SMU_RS09760	dnaB	replicative DNA helicase	968	92.05	891	77	0	62	2	1032	0.863372
NC_004350.2	2003394	+	SMU_RS09760	dnaB	replicative DNA helicase	1074	88.27	948	126	0	80	16	1170	0.810256
NC_004350.2	2003565	+	SMU_RS09760	dnaB	replicative DNA helicase	1058	94.99	1005	53	0	83	3	1144	0.878497
NC_004350.2	2003566	-	SMU_RS09760	dnaB	replicative DNA helicase	974	92.51	901	73	0	80	0	1054	0.854839
NC_004350.2	2003622	+	SMU_RS09760	dnaB	replicative DNA helicase	1039	95.77	995	44	0	92	0	1131	0.879752
NC_004350.2	2003623	-	SMU_RS09760	dnaB	replicative DNA helicase	997	97.59	973	24	0	57	0	1054	0.92315
NC_004350.2	2003631	+	SMU_RS09760	dnaB	replicative DNA helicase	936	66.13	619	317	0	182	5	1123	0.551202
NC_004350.2	2003639	-	SMU_RS09760	dnaB	replicative DNA helicase	971	92.79	901	70	0	76	0	1047	0.860554
NC_004350.2	2003679	-	SMU_RS09760	dnaB	replicative DNA helicase	1018	84.87	864	154	0	48	0	1066	0.810507
NC_004350.2	2003682	+	SMU_RS09760	dnaB	replicative DNA helicase	999	77.38	773	226	0	113	2	1114	0.693896
NC_004350.2	2003685	+	SMU_RS09760	dnaB	replicative DNA helicase	1056	89.96	950	106	0	79	0	1135	0.837004
NC_004350.2	2003686	-	SMU_RS09760	dnaB	replicative DNA helicase	968	91.94	890	78	0	96	3	1067	0.834114
NC_004350.2	2003915	+	SMU_RS09765	rplI	50S ribosomal protein L9	1057	93.47	988	69	0	86	2	1145	0.862882
NC_004350.2	2003916	-	SMU_RS09765	rplI	50S ribosomal protein L9	1012	90.22	913	99	0	47	0	1059	0.862134
NC_004350.2	2003946	+	SMU_RS09765	rplI	50S ribosomal protein L9	1025	85.76	879	146	0	134	0	1159	0.758412
NC_004350.2	2003947	-	SMU_RS09765	rplI	50S ribosomal protein L9	927	91.48	848	79	0	125	0	1052	0.806084
NC_004350.2	2004310	+	SMU_RS09770		DHH family phosphoesterase	1119	91.15	1020	99	0	20	0	1139	0.895522
NC_004350.2	2004600	+	SMU_RS09770		DHH family phosphoesterase	1069	93.83	1003	66	0	83	0	1152	0.87066
NC_004350.2	2004601	-	SMU_RS09770		DHH family phosphoesterase	975	86.36	842	133	0	95	0	1070	0.786916
NC_004350.2	2004921	+	SMU_RS09770		DHH family phosphoesterase	1032	89.73	926	106	0	105	0	1137	0.814424
NC_004350.2	2004922	-	SMU_RS09770		DHH family phosphoesterase	924	86.15	796	128	0	110	2	1036	0.76834
NC_004350.2	2004990	+	SMU_RS09770		DHH family phosphoesterase	1035	84.25	872	163	0	81	0	1116	0.781362
NC_004350.2	2004991	-	SMU_RS09770		DHH family phosphoesterase	904	78.21	707	197	0	132	0	1036	0.682432
NC_004350.2	2005179	-	SMU_RS09770		DHH family phosphoesterase	892	84.42	753	139	0	116	31	1039	0.724735
NC_004350.2	2005182	+	SMU_RS09770		DHH family phosphoesterase	971	62.1	603	368	0	214	0	1185	0.508861
NC_004350.2	2005542	+	SMU_RS09770		DHH family phosphoesterase	1120	88.3	989	131	0	121	1	1242	0.796296
NC_004350.2	2005543	-	SMU_RS09770		DHH family phosphoesterase	970	85.05	825	145	0	73	0	1043	0.790988
NC_004350.2	2005578	+	SMU_RS09770		DHH family phosphoesterase	1217	87.76	1068	149	0	40	0	1257	0.849642
NC_004350.2	2005579	-	SMU_RS09770		DHH family phosphoesterase	1015	94.38	958	57	0	37	0	1052	0.910646
NC_004350.2	2005851	+	SMU_RS09770		DHH family phosphoesterase	1157	91.18	1055	102	0	130	0	1287	0.819736
NC_004350.2	2005852	-	SMU_RS09770		DHH family phosphoesterase	1029	93	957	72	0	73	1	1103	0.867634
NC_004350.2	2005977	+	SMU_RS09770		DHH family phosphoesterase	1153	94.8	1093	60	0	92	0	1245	0.877912
NC_004350.2	2005978	-	SMU_RS09770		DHH family phosphoesterase	998	93.09	929	69	0	88	0	1086	0.855433
NC_004350.2	2006007	+	SMU_RS09770		DHH family phosphoesterase	1160	95.78	1111	49	0	43	0	1203	0.923525
NC_004350.2	2006008	-	SMU_RS09770		DHH family phosphoesterase	1060	93.58	992	68	0	55	1	1116	0.888889
NC_004350.2	2006031	-	SMU_RS09770		DHH family phosphoesterase	1061	90.39	959	102	0	60	0	1121	0.855486
NC_004350.2	2006034	+	SMU_RS09770		DHH family phosphoesterase	1088	84.56	920	168	0	92	8	1188	0.774411
NC_004350.2	2006341	+	SMU_RS09775	mnmG	tRNA uridine-5-carboxymethylaminomethyl(34) synthesis enzyme MnmG	1115	65.47	730	385	0	118	2	1235	0.591093
NC_004350.2	2006545	+	SMU_RS09775	mnmG	tRNA uridine-5-carboxymethylaminomethyl(34) synthesis enzyme MnmG	1162	93.98	1092	70	0	78	0	1240	0.880645
NC_004350.2	2006546	-	SMU_RS09775	mnmG	tRNA uridine-5-carboxymethylaminomethyl(34) synthesis enzyme MnmG	1055	85.4	901	154	0	70	1	1126	0.800178
NC_004350.2	2006903	+	SMU_RS09775	mnmG	tRNA uridine-5-carboxymethylaminomethyl(34) synthesis enzyme MnmG	1184	92.06	1090	94	0	155	0	1339	0.81404
NC_004350.2	2006904	-	SMU_RS09775	mnmG	tRNA uridine-5-carboxymethylaminomethyl(34) synthesis enzyme MnmG	1145	95.28	1091	54	0	68	1	1214	0.898682
NC_004350.2	2007316	-	SMU_RS09775	mnmG	tRNA uridine-5-carboxymethylaminomethyl(34) synthesis enzyme MnmG	1200	62.33	748	452	0	91	2	1293	0.5785
NC_004350.2	2007319	+	SMU_RS09775	mnmG	tRNA uridine-5-carboxymethylaminomethyl(34) synthesis enzyme MnmG	1299	55.43	720	579	0	49	5	1353	0.532151
NC_004350.2	2007343	+	SMU_RS09775	mnmG	tRNA uridine-5-carboxymethylaminomethyl(34) synthesis enzyme MnmG	1306	94.72	1237	69	0	41	0	1347	0.918337
NC_004350.2	2007344	-	SMU_RS09775	mnmG	tRNA uridine-5-carboxymethylaminomethyl(34) synthesis enzyme MnmG	1247	97.91	1221	26	0	51	0	1298	0.940678
NC_004350.2	2007497	+	SMU_RS09775	mnmG	tRNA uridine-5-carboxymethylaminomethyl(34) synthesis enzyme MnmG	1154	94.19	1087	67	0	230	2	1386	0.784271
NC_004350.2	2007498	-	SMU_RS09775	mnmG	tRNA uridine-5-carboxymethylaminomethyl(34) synthesis enzyme MnmG	1212	89.85	1089	123	0	112	1	1325	0.821887
NC_004350.2	2007502	+	SMU_RS09775	mnmG	tRNA uridine-5-carboxymethylaminomethyl(34) synthesis enzyme MnmG	1302	90.86	1183	119	0	92	0	1394	0.848637
NC_004350.2	2007503	-	SMU_RS09775	mnmG	tRNA uridine-5-carboxymethylaminomethyl(34) synthesis enzyme MnmG	1048	92.84	973	75	0	264	6	1318	0.73824
NC_004350.2	2007641	-	SMU_RS09775	mnmG	tRNA uridine-5-carboxymethylaminomethyl(34) synthesis enzyme MnmG	1242	81.08	1007	235	0	130	0	1372	0.733965
NC_004350.2	2007644	+	SMU_RS09775	mnmG	tRNA uridine-5-carboxymethylaminomethyl(34) synthesis enzyme MnmG	1305	61.99	809	496	0	130	13	1448	0.558702
NC_004350.2	2007679	-	SMU_RS09775	mnmG	tRNA uridine-5-carboxymethylaminomethyl(34) synthesis enzyme MnmG	1241	78.4	973	268	0	106	34	1381	0.704562
NC_004350.2	2007682	+	SMU_RS09775	mnmG	tRNA uridine-5-carboxymethylaminomethyl(34) synthesis enzyme MnmG	1346	78.31	1054	292	0	134	0	1480	0.712162
NC_004350.2	2007731	+	SMU_RS09775	mnmG	tRNA uridine-5-carboxymethylaminomethyl(34) synthesis enzyme MnmG	1464	98.29	1439	25	0	56	3	1523	0.944846
NC_004350.2	2007732	-	SMU_RS09775	mnmG	tRNA uridine-5-carboxymethylaminomethyl(34) synthesis enzyme MnmG	1279	93.35	1194	85	0	146	3	1428	0.836134
NC_004350.2	2008039	+	SMU_RS09775	mnmG	tRNA uridine-5-carboxymethylaminomethyl(34) synthesis enzyme MnmG	1379	89.41	1233	146	0	155	0	1534	0.803781
NC_004350.2	2008047	-	SMU_RS09775	mnmG	tRNA uridine-5-carboxymethylaminomethyl(34) synthesis enzyme MnmG	1266	87.44	1107	159	0	154	7	1427	0.775753
NC_004350.2	2008468	+	SMU_RS09780		RpiB/LacA/LacB family sugar-phosphate isomerase	1254	92.42	1159	95	0	97	0	1351	0.857883
NC_004350.2	2008469	-	SMU_RS09780		RpiB/LacA/LacB family sugar-phosphate isomerase	1126	85.7	965	161	0	163	0	1289	0.748642
NC_004350.2	2009924	+	SMU_RS09785	mnmA	tRNA 2-thiouridine(34) synthase MnmA	1325	91.17	1208	117	0	132	0	1457	0.829101
NC_004350.2	2009925	-	SMU_RS09785	mnmA	tRNA 2-thiouridine(34) synthase MnmA	1354	96.9	1312	42	0	51	1	1406	0.933144
NC_004350.2	2009975	+	SMU_RS09785	mnmA	tRNA 2-thiouridine(34) synthase MnmA	1399	97.64	1366	33	0	35	0	1434	0.95258
NC_004350.2	2009976	-	SMU_RS09785	mnmA	tRNA 2-thiouridine(34) synthase MnmA	1227	89.49	1098	129	0	99	14	1340	0.819403
NC_004350.2	2010266	+				1220	67.87	828	392	0	145	0	1365	0.606593
NC_004350.2	2010595	+	SMU_RS09790		transglycosylase SLT domain-containing protein	1432	95.6	1369	63	0	42	0	1474	0.928765
NC_004350.2	2010596	-	SMU_RS09790		transglycosylase SLT domain-containing protein	1308	77.37	1012	296	0	87	3	1398	0.723891
NC_004350.2	2010646	-	SMU_RS09790		transglycosylase SLT domain-containing protein	1323	83.14	1100	223	0	106	6	1435	0.766551
NC_004350.2	2010649	+	SMU_RS09790		transglycosylase SLT domain-containing protein	1423	85.73	1220	203	0	78	0	1501	0.812791
NC_004350.2	2010667	-	SMU_RS09790		transglycosylase SLT domain-containing protein	1350	89.56	1209	141	0	74	30	1454	0.831499
NC_004350.2	2010670	+	SMU_RS09790		transglycosylase SLT domain-containing protein	1474	92.61	1365	109	0	38	4	1516	0.900396
NC_004350.2	2010904	-	SMU_RS09790		transglycosylase SLT domain-containing protein	1321	73.66	973	348	0	131	2	1454	0.669188
NC_004350.2	2010907	+	SMU_RS09790		transglycosylase SLT domain-containing protein	1356	78.61	1066	290	0	71	0	1427	0.747022
NC_004350.2	2010919	-	SMU_RS09790		transglycosylase SLT domain-containing protein	1319	74.45	982	337	0	113	13	1445	0.679585
NC_004350.2	2010922	+	SMU_RS09790		transglycosylase SLT domain-containing protein	1301	77.71	1011	290	0	116	0	1417	0.713479
NC_004350.2	2010958	+	SMU_RS09790		transglycosylase SLT domain-containing protein	1322	86.54	1144	178	0	84	2	1408	0.8125
NC_004350.2	2010959	-	SMU_RS09790		transglycosylase SLT domain-containing protein	1310	90.99	1192	118	0	85	3	1398	0.852647
NC_004350.2	2011569	-	SMU_RS09795		LysM peptidoglycan-binding domain-containing protein	1277	77.06	984	293	0	229	9	1515	0.649505
NC_004350.2	2011572	+	SMU_RS09795		LysM peptidoglycan-binding domain-containing protein	1358	88.07	1196	162	0	103	0	1461	0.818617
NC_004350.2	2011653	-	SMU_RS09795		LysM peptidoglycan-binding domain-containing protein	1436	91.09	1308	128	0	78	5	1519	0.861093
NC_004350.2	2011656	+	SMU_RS09795		LysM peptidoglycan-binding domain-containing protein	1411	97.45	1375	36	0	84	0	1495	0.919732
NC_004350.2	2011664	-	SMU_RS09795		LysM peptidoglycan-binding domain-containing protein	1082	82.99	898	184	0	433	6	1521	0.590401
NC_004350.2	2011731	-	SMU_RS09795		LysM peptidoglycan-binding domain-containing protein	1254	83.97	1053	201	0	240	4	1498	0.702937
NC_004350.2	2011734	+	SMU_RS09795		LysM peptidoglycan-binding domain-containing protein	1404	94.59	1328	76	0	66	5	1475	0.900339
NC_004350.2	2011773	-	SMU_RS09795		LysM peptidoglycan-binding domain-containing protein	1359	71.16	967	392	0	131	1	1491	0.648558
NC_004350.2	2011776	+	SMU_RS09795		LysM peptidoglycan-binding domain-containing protein	1412	87.96	1242	170	0	49	0	1461	0.850103
NC_004350.2	2012347	+				1058	61.15	647	411	0	132	2	1192	0.542785
NC_004350.2	2013092	+	SMU_RS09800		energy-coupling factor transporter transmembrane component T family protein	1121	92.69	1039	82	0	44	2	1167	0.890317
NC_004350.2	2013093	-	SMU_RS09800		energy-coupling factor transporter transmembrane component T family protein	1037	92.57	960	77	0	102	0	1139	0.842845
NC_004350.2	2013456	+	SMU_RS09805		energy-coupling factor transporter ATPase	1057	94.8	1002	55	0	114	1	1172	0.854949
NC_004350.2	2013457	-	SMU_RS09805		energy-coupling factor transporter ATPase	1153	96.36	1111	42	0	48	0	1201	0.925062
NC_004350.2	2013579	-	SMU_RS09805		energy-coupling factor transporter ATPase	1119	62.29	697	422	0	72	0	1191	0.585223
NC_004350.2	2013804	-	SMU_RS09805		energy-coupling factor transporter ATPase	1064	78.29	833	231	0	177	0	1241	0.671233
NC_004350.2	2013807	+	SMU_RS09805		energy-coupling factor transporter ATPase	1135	90.13	1023	112	0	60	9	1204	0.849668
NC_004350.2	2014094	+	SMU_RS09810		energy-coupling factor ABC transporter ATP-binding protein	1159	62.12	720	439	0	115	1	1275	0.564706
NC_004350.2	2014095	-	SMU_RS09810		energy-coupling factor ABC transporter ATP-binding protein	1210	81.98	992	218	0	59	4	1273	0.779262
NC_004350.2	2014117	+	SMU_RS09810		energy-coupling factor ABC transporter ATP-binding protein	984	77.54	763	221	0	185	5	1174	0.649915
NC_004350.2	2014125	-	SMU_RS09810		energy-coupling factor ABC transporter ATP-binding protein	1179	82.36	971	208	0	99	1	1279	0.759187
NC_004350.2	2014178	+	SMU_RS09810		energy-coupling factor ABC transporter ATP-binding protein	1254	92.5	1160	94	0	64	0	1318	0.880121
NC_004350.2	2014179	-	SMU_RS09810		energy-coupling factor ABC transporter ATP-binding protein	1275	96.24	1227	48	0	48	2	1325	0.926038
NC_004350.2	2014286	+	SMU_RS09810		energy-coupling factor ABC transporter ATP-binding protein	1405	95.44	1341	64	0	41	1	1447	0.926745
NC_004350.2	2014287	-	SMU_RS09810		energy-coupling factor ABC transporter ATP-binding protein	1206	76.37	921	285	0	182	4	1392	0.661638
NC_004350.2	2015141	+	SMU_RS09815	pgsA	CDP-diacylglycerol--glycerol-3-phosphate 3-phosphatidyltransferase	1018	86.05	876	142	0	80	5	1103	0.794198
NC_004350.2	2015142	-	SMU_RS09815	pgsA	CDP-diacylglycerol--glycerol-3-phosphate 3-phosphatidyltransferase	1049	94.57	992	57	0	37	1	1087	0.912603
NC_004350.2	2015435	+	SMU_RS09820		helix-turn-helix domain-containing protein	994	82.19	817	177	0	75	0	1069	0.764266
NC_004350.2	2015436	-	SMU_RS09820		helix-turn-helix domain-containing protein	875	63.66	557	318	0	160	0	1035	0.538164
NC_004350.2	2015460	+	SMU_RS09820		helix-turn-helix domain-containing protein	900	84.33	759	141	0	159	0	1059	0.716714
NC_004350.2	2015461	-	SMU_RS09820		helix-turn-helix domain-containing protein	1003	96.21	965	38	0	35	1	1039	0.928778
NC_004350.2	2016067	+	SMU_RS09820		helix-turn-helix domain-containing protein	944	80.3	758	186	0	76	0	1020	0.743137
NC_004350.2	2016082	-	SMU_RS09820		helix-turn-helix domain-containing protein	930	74.95	697	233	0	55	1	986	0.706897
NC_004350.2	2016085	+	SMU_RS09820		helix-turn-helix domain-containing protein	940	73.51	691	249	0	48	9	997	0.693079
NC_004350.2	2016151	+	SMU_RS09820		helix-turn-helix domain-containing protein	952	90.02	857	95	0	56	1	1009	0.849356
NC_004350.2	2016152	-	SMU_RS09820		helix-turn-helix domain-containing protein	819	69.23	567	252	0	167	0	986	0.575051
NC_004350.2	2016223	+	SMU_RS09820		helix-turn-helix domain-containing protein	961	93.03	894	67	0	42	4	1007	0.887786
NC_004350.2	2016224	-	SMU_RS09820		helix-turn-helix domain-containing protein	909	82.4	749	160	0	66	0	975	0.768205
NC_004350.2	2017557	+	SMU_RS09825		EF-P 5-aminopentanol modification-associated protein YfmH	848	88.33	749	99	0	88	0	936	0.800214
NC_004350.2	2017558	-	SMU_RS09825		EF-P 5-aminopentanol modification-associated protein YfmH	882	87.76	774	108	0	59	0	941	0.822529
NC_004350.2	2018165	+	SMU_RS09830		EF-P 5-aminopentanol modification-associated protein YfmF	862	83.87	723	139	0	71	2	935	0.773262
NC_004350.2	2018166	-	SMU_RS09830		EF-P 5-aminopentanol modification-associated protein YfmF	835	81.92	684	151	0	138	2	975	0.701538
NC_004350.2	2018277	+	SMU_RS09830		EF-P 5-aminopentanol modification-associated protein YfmF	867	91.81	796	71	0	43	0	910	0.874725
NC_004350.2	2018278	-	SMU_RS09830		EF-P 5-aminopentanol modification-associated protein YfmF	867	76.01	659	208	0	73	0	940	0.701064
NC_004350.2	2018294	+	SMU_RS09830		EF-P 5-aminopentanol modification-associated protein YfmF	866	84.64	733	133	0	60	0	926	0.791577
NC_004350.2	2018295	-	SMU_RS09830		EF-P 5-aminopentanol modification-associated protein YfmF	857	87.05	746	111	0	51	2	910	0.81978
NC_004350.2	2018372	+	SMU_RS09830		EF-P 5-aminopentanol modification-associated protein YfmF	942	92.68	873	69	0	17	0	959	0.910323
NC_004350.2	2018373	-	SMU_RS09830		EF-P 5-aminopentanol modification-associated protein YfmF	858	82.05	704	154	0	44	0	902	0.780488
NC_004350.2	2018438	-	SMU_RS09830		EF-P 5-aminopentanol modification-associated protein YfmF	851	81.08	690	161	0	42	3	896	0.770089
NC_004350.2	2018441	+	SMU_RS09830		EF-P 5-aminopentanol modification-associated protein YfmF	876	87.33	765	111	0	64	7	947	0.807814
NC_004350.2	2018567	+	SMU_RS09830		EF-P 5-aminopentanol modification-associated protein YfmF	862	70.42	607	255	0	121	4	987	0.614995
NC_004350.2	2018568	-	SMU_RS09830		EF-P 5-aminopentanol modification-associated protein YfmF	783	71.39	559	224	0	100	0	883	0.633069
NC_004350.2	2019564	+	SMU_RS09840	recF	DNA replication/repair protein RecF	1068	76.78	820	248	0	81	0	1149	0.713664
NC_004350.2	2019565	-	SMU_RS09840	recF	DNA replication/repair protein RecF	893	78.05	697	196	0	74	0	967	0.720786
NC_004350.2	2019758	+	SMU_RS09840	recF	DNA replication/repair protein RecF	974	68.48	667	307	0	100	51	1125	0.592889
NC_004350.2	2019759	-	SMU_RS09840	recF	DNA replication/repair protein RecF	889	84.59	752	137	0	60	0	949	0.792413
NC_004350.2	2020085	+	SMU_RS09840	recF	DNA replication/repair protein RecF	1085	89.95	976	109	0	71	0	1156	0.844291
NC_004350.2	2020086	-	SMU_RS09840	recF	DNA replication/repair protein RecF	864	85.76	741	123	0	147	0	1011	0.732938
NC_004350.2	2020837	-	SMU_RS09845	guaB	IMP dehydrogenase	1089	94.49	1029	60	0	48	17	1154	0.891681
NC_004350.2	2020840	+	SMU_RS09845	guaB	IMP dehydrogenase	1116	91.85	1025	91	0	104	5	1225	0.836735
NC_004350.2	2020921	+	SMU_RS09845	guaB	IMP dehydrogenase	1150	92.61	1065	85	0	130	2	1282	0.830733
NC_004350.2	2020922	-	SMU_RS09845	guaB	IMP dehydrogenase	1079	90.45	976	103	0	94	0	1173	0.832055
NC_004350.2	2020929	+	SMU_RS09845	guaB	IMP dehydrogenase	1236	91.5	1131	105	0	50	0	1286	0.879471
NC_004350.2	2020930	-	SMU_RS09845	guaB	IMP dehydrogenase	995	93.07	926	69	0	151	9	1155	0.801732
NC_004350.2	2020953	+	SMU_RS09845	guaB	IMP dehydrogenase	1194	93.8	1120	74	0	63	0	1257	0.89101
NC_004350.2	2020954	-	SMU_RS09845	guaB	IMP dehydrogenase	1108	98.19	1088	20	0	42	0	1150	0.946087
NC_004350.2	2021008	-	SMU_RS09845	guaB	IMP dehydrogenase	1043	84.95	886	157	0	114	1	1158	0.765112
NC_004350.2	2021011	+	SMU_RS09845	guaB	IMP dehydrogenase	1193	92.12	1099	94	0	88	0	1281	0.857923
NC_004350.2	2021062	-	SMU_RS09845	guaB	IMP dehydrogenase	1190	96.22	1145	45	0	22	0	1212	0.944719
NC_004350.2	2021065	+	SMU_RS09845	guaB	IMP dehydrogenase	1267	95.19	1206	61	0	54	1	1322	0.912254
NC_004350.2	2021117	+	SMU_RS09845	guaB	IMP dehydrogenase	1278	97.57	1247	31	0	45	0	1323	0.942555
NC_004350.2	2021118	-	SMU_RS09845	guaB	IMP dehydrogenase	1174	90.37	1061	113	0	90	0	1264	0.839399
NC_004350.2	2021275	-	SMU_RS09845	guaB	IMP dehydrogenase	1216	76.4	929	287	0	74	1	1291	0.719597
NC_004350.2	2021278	+	SMU_RS09845	guaB	IMP dehydrogenase	1299	67.82	881	418	0	58	3	1360	0.647794
NC_004350.2	2021311	+	SMU_RS09845	guaB	IMP dehydrogenase	1222	90.67	1108	114	0	158	0	1380	0.802899
NC_004350.2	2021312	-	SMU_RS09845	guaB	IMP dehydrogenase	1201	92.76	1114	87	0	71	0	1272	0.875786
NC_004350.2	2021356	-	SMU_RS09845	guaB	IMP dehydrogenase	1219	89.17	1087	132	0	53	2	1274	0.853218
NC_004350.2	2021359	+	SMU_RS09845	guaB	IMP dehydrogenase	1329	95.71	1272	57	0	54	1	1384	0.919075
NC_004350.2	2021398	-	SMU_RS09845	guaB	IMP dehydrogenase	1058	82.51	873	185	0	201	0	1259	0.693407
NC_004350.2	2021401	+	SMU_RS09845	guaB	IMP dehydrogenase	1310	91.76	1202	108	0	52	6	1368	0.878655
NC_004350.2	2021416	-	SMU_RS09845	guaB	IMP dehydrogenase	1171	93.6	1096	75	0	69	0	1240	0.883871
NC_004350.2	2021419	+	SMU_RS09845	guaB	IMP dehydrogenase	1302	90.32	1176	126	0	68	5	1375	0.855273
NC_004350.2	2021620	+	SMU_RS09845	guaB	IMP dehydrogenase	1223	89.78	1098	125	0	65	0	1288	0.852484
NC_004350.2	2021621	-	SMU_RS09845	guaB	IMP dehydrogenase	1034	94.87	981	53	0	72	37	1143	0.858268
NC_004350.2	2021800	-	SMU_RS09845	guaB	IMP dehydrogenase	958	87.47	838	120	0	151	0	1109	0.755636
NC_004350.2	2021803	+	SMU_RS09845	guaB	IMP dehydrogenase	1109	84.22	934	175	0	99	4	1212	0.770627
NC_004350.2	2021836	+	SMU_RS09845	guaB	IMP dehydrogenase	1129	97.52	1101	28	0	41	0	1170	0.941026
NC_004350.2	2021837	-	SMU_RS09845	guaB	IMP dehydrogenase	1056	95.27	1006	50	0	23	0	1079	0.932345
NC_004350.2	2021881	-	SMU_RS09845	guaB	IMP dehydrogenase	1004	84.86	852	152	0	73	0	1077	0.791086
NC_004350.2	2021884	+	SMU_RS09845	guaB	IMP dehydrogenase	1116	78.14	872	244	0	40	1	1157	0.753673
NC_004350.2	2021983	-	SMU_RS09845	guaB	IMP dehydrogenase	972	90.74	882	90	0	56	42	1070	0.824299
NC_004350.2	2021986	+	SMU_RS09845	guaB	IMP dehydrogenase	1083	92.98	1007	76	0	46	18	1147	0.877942
NC_004350.2	2022343	+	SMU_RS09850	trpS	tryptophan--tRNA ligase	1046	61.95	648	398	0	47	0	1093	0.592864
NC_004350.2	2022394	+	SMU_RS09850	trpS	tryptophan--tRNA ligase	1049	92.76	973	76	0	26	0	1075	0.905116
NC_004350.2	2022395	-	SMU_RS09850	trpS	tryptophan--tRNA ligase	968	91.01	881	87	0	69	0	1037	0.849566
NC_004350.2	2022413	-	SMU_RS09850	trpS	tryptophan--tRNA ligase	898	61.25	550	348	0	138	1	1037	0.530376
NC_004350.2	2022416	+	SMU_RS09850	trpS	tryptophan--tRNA ligase	1011	86.15	871	140	0	55	4	1070	0.814019
NC_004350.2	2022601	+	SMU_RS09850	trpS	tryptophan--tRNA ligase	1037	95.27	988	49	0	34	0	1071	0.922502
NC_004350.2	2022602	-	SMU_RS09850	trpS	tryptophan--tRNA ligase	891	86.42	770	121	0	160	2	1053	0.731244
NC_004350.2	2022625	+	SMU_RS09850	trpS	tryptophan--tRNA ligase	1037	95.27	988	49	0	33	1	1071	0.922502
NC_004350.2	2022626	-	SMU_RS09850	trpS	tryptophan--tRNA ligase	993	93.86	932	61	0	73	2	1068	0.872659
NC_004350.2	2023162	+	SMU_RS09850	trpS	tryptophan--tRNA ligase	980	79.18	776	204	0	53	1	1034	0.750484
NC_004350.2	2023163	-	SMU_RS09850	trpS	tryptophan--tRNA ligase	995	84.62	842	153	0	30	2	1027	0.819864
NC_004350.2	2023180	+	SMU_RS09850	trpS	tryptophan--tRNA ligase	960	85.1	817	143	0	66	1	1027	0.795521
NC_004350.2	2023181	-	SMU_RS09850	trpS	tryptophan--tRNA ligase	994	87.73	872	122	0	37	0	1031	0.845781
NC_004350.2	2023285	+	SMU_RS09850	trpS	tryptophan--tRNA ligase	950	75.47	717	233	0	108	0	1058	0.677694
NC_004350.2	2023286	-	SMU_RS09850	trpS	tryptophan--tRNA ligase	943	80.91	763	180	0	72	0	1015	0.751724
NC_004350.2	2023784	+	SMU_RS09855		ATP-binding cassette domain-containing protein	992	92.84	921	71	0	23	4	1019	0.903827
NC_004350.2	2023785	-	SMU_RS09855		ATP-binding cassette domain-containing protein	980	89.18	874	106	0	32	2	1014	0.861933
NC_004350.2	2024018	+	SMU_RS09855		ATP-binding cassette domain-containing protein	1002	92.22	924	78	0	32	0	1034	0.893617
NC_004350.2	2024019	-	SMU_RS09855		ATP-binding cassette domain-containing protein	954	87.21	832	122	0	31	9	994	0.837022
NC_004350.2	2024181	-	SMU_RS09855		ATP-binding cassette domain-containing protein	893	59.46	531	362	0	78	5	976	0.544057
NC_004350.2	2024184	+	SMU_RS09855		ATP-binding cassette domain-containing protein	994	81.79	813	181	0	52	0	1046	0.777247
NC_004350.2	2024417	+	SMU_RS09855		ATP-binding cassette domain-containing protein	905	78.01	706	199	0	129	6	1040	0.678846
NC_004350.2	2024418	-	SMU_RS09855		ATP-binding cassette domain-containing protein	904	71.68	648	256	0	83	0	987	0.656535
NC_004350.2	2024699	+	SMU_RS09855		ATP-binding cassette domain-containing protein	1021	91.09	930	91	0	24	2	1047	0.888252
NC_004350.2	2024700	-	SMU_RS09855		ATP-binding cassette domain-containing protein	943	79.53	750	193	0	41	0	984	0.762195
NC_004350.2	2024778	-	SMU_RS09855		ATP-binding cassette domain-containing protein	888	66.22	588	300	0	107	0	995	0.590955
NC_004350.2	2024956	+	SMU_RS09855		ATP-binding cassette domain-containing protein	993	86.81	862	131	0	76	2	1071	0.804855
NC_004350.2	2024957	-	SMU_RS09855		ATP-binding cassette domain-containing protein	982	90.63	890	92	0	28	2	1012	0.879447
NC_004350.2	2025137	+	SMU_RS09855		ATP-binding cassette domain-containing protein	960	89.58	860	100	0	94	0	1054	0.815939
NC_004350.2	2025138	-	SMU_RS09855		ATP-binding cassette domain-containing protein	960	94.06	903	57	0	88	1	1049	0.86082
NC_004350.2	2025227	+	SMU_RS09855		ATP-binding cassette domain-containing protein	1006	96.12	967	39	0	31	0	1037	0.932498
NC_004350.2	2025228	-	SMU_RS09855		ATP-binding cassette domain-containing protein	1024	93.55	958	66	0	27	2	1053	0.909782
NC_004350.2	2025290	+	SMU_RS09855		ATP-binding cassette domain-containing protein	1001	89.61	897	104	0	31	0	1032	0.869186
NC_004350.2	2025291	-	SMU_RS09855		ATP-binding cassette domain-containing protein	997	89.47	892	105	0	47	0	1044	0.854406
NC_004350.2	2027282	+	SMU_RS09860		YfhO family protein	912	70.61	644	268	0	45	5	962	0.669439
NC_004350.2	2027983	+				1037	78.88	818	219	0	128	0	1165	0.702146
NC_004350.2	2027984	-				1077	89.79	967	110	0	70	0	1147	0.843069
NC_004350.2	2028125	+				1206	87.81	1059	147	0	71	0	1277	0.829287
NC_004350.2	2028126	-				1124	86.57	973	151	0	117	2	1243	0.782784
NC_004350.2	2028134	+				1197	90.06	1078	119	0	87	2	1286	0.838258
NC_004350.2	2028135	-				1180	88.9	1049	131	0	58	1	1239	0.846651
NC_004350.2	2028747	+	SMU_RS09875		tRNA-Arg	1139	90.61	1032	107	0	73	0	1212	0.851485
NC_004350.2	2028748	-	SMU_RS09875		tRNA-Arg	944	70.13	662	282	0	179	0	1123	0.589492
NC_004350.2	2029764	+				882	94.67	835	47	0	8	1	891	0.937149
NC_004350.2	2029765	-				827	89.6	741	86	0	54	0	881	0.84109
NC_004350.2	2030049	+	SMU_RS09885	rlmH	23S rRNA (pseudouridine(1915)-N(3))-methyltransferase RlmH	757	74.11	561	196	0	92	0	849	0.660777
NC_004350.2	2030057	-	SMU_RS09885	rlmH	23S rRNA (pseudouridine(1915)-N(3))-methyltransferase RlmH	769	82.18	632	137	0	63	9	841	0.751486
NC_004350.2	2030930	+	SMU_RS09890		S1C family serine protease	733	90.59	664	69	0	25	0	758	0.875989
NC_004350.2	2030931	-	SMU_RS09890		S1C family serine protease	716	80.03	573	143	0	67	2	785	0.729936
NC_004350.2	2031310	-	SMU_RS09890		S1C family serine protease	631	66.56	420	211	0	116	3	750	0.56
NC_004350.2	2031545	+	SMU_RS09890		S1C family serine protease	644	69.88	450	194	0	42	0	686	0.655977
NC_004350.2	2031546	-	SMU_RS09890		S1C family serine protease	679	94.7	643	36	0	28	1	708	0.908192
NC_004350.2	2031631	+	SMU_RS09890		S1C family serine protease	645	86.51	558	87	0	67	0	712	0.783708
NC_004350.2	2031632	-	SMU_RS09890		S1C family serine protease	662	89.88	595	67	0	42	0	704	0.84517
NC_004350.2	2031896	+				639	86.85	555	84	0	54	0	693	0.800866
NC_004350.2	2031897	-				591	80.88	478	113	0	47	2	640	0.746875
NC_004350.2	2031904	+				640	85.16	545	95	0	36	0	676	0.806213
NC_004350.2	2031905	-				521	77.16	402	119	0	104	0	625	0.6432
NC_004350.2	2032445	+	SMU_RS09895		ParB/RepB/Spo0J family partition protein	545	85.14	464	81	0	28	0	573	0.809773
NC_004350.2	2032446	-	SMU_RS09895		ParB/RepB/Spo0J family partition protein	515	82.52	425	90	0	60	0	575	0.73913
							87.3744

### Sheet: ∆dpnII_6mA
Contig	Position	Strand	locus_tag	gene	product	Valid_coverage	Fraction_modified	Modified_bases	Unmodified_bases	Other_mod_bases	Modification_below_threshold	Other_bases	Total_coverage	Percent_modified
NC_004350.2	328	-	SMU_RS00005	dnaA	chromosomal replication initiator protein DnaA	39	58.97	23	16	0	6	0	45	0.511111
NC_004350.2	484	-	SMU_RS00005	dnaA	chromosomal replication initiator protein DnaA	36	66.67	24	12	0	7	0	43	0.55814
NC_004350.2	487	+	SMU_RS00005	dnaA	chromosomal replication initiator protein DnaA	42	54.76	23	19	0	3	0	45	0.511111
NC_004350.2	1887	-	SMU_RS00010	dnaN	DNA polymerase III subunit beta	49	69.39	34	15	0	7	0	56	0.607143
NC_004350.2	1920	-	SMU_RS00010	dnaN	DNA polymerase III subunit beta	44	84.09	37	7	0	12	0	56	0.660714
NC_004350.2	3121	-	SMU_RS00015		DUF951 domain-containing protein	52	84.62	44	8	0	12	0	64	0.6875
NC_004350.2	4180	+	SMU_RS00020	ychF	redox-regulated ATPase YchF	55	54.55	30	25	0	5	0	60	0.5
NC_004350.2	4204	-	SMU_RS00020	ychF	redox-regulated ATPase YchF	67	74.63	50	17	0	5	0	72	0.694444
NC_004350.2	4207	+	SMU_RS00020	ychF	redox-regulated ATPase YchF	47	63.83	30	17	0	12	0	59	0.508475
NC_004350.2	4396	-	SMU_RS00020	ychF	redox-regulated ATPase YchF	69	98.55	68	1	0	5	2	76	0.894737
NC_004350.2	7072	-	SMU_RS00030	mfd	transcription-repair coupling factor	52	71.15	37	15	0	9	2	63	0.587302
NC_004350.2	7075	+	SMU_RS00030	mfd	transcription-repair coupling factor	61	70.49	43	18	0	22	0	83	0.518072
NC_004350.2	13365	+	SMU_RS00065	ftsH	ATP-dependent zinc metalloprotease FtsH	42	69.05	29	13	0	15	0	57	0.508772
NC_004350.2	14196	+	SMU_RS00065	ftsH	ATP-dependent zinc metalloprotease FtsH	44	72.73	32	12	0	9	0	53	0.603774
NC_004350.2	14634	-	SMU_RS00065	ftsH	ATP-dependent zinc metalloprotease FtsH	45	57.78	26	19	0	5	1	51	0.509804
NC_004350.2	14637	+	SMU_RS00065	ftsH	ATP-dependent zinc metalloprotease FtsH	47	78.72	37	10	0	7	0	54	0.685185
NC_004350.2	16081	-	SMU_RS00070		APC family permease	34	70.59	24	10	0	9	0	43	0.55814
NC_004350.2	16243	-	SMU_RS00070		APC family permease	30	80	24	6	0	7	1	38	0.631579
NC_004350.2	17484	-	SMU_RS00075		16S ribosomal RNA	29	58.62	17	12	0	1	0	30	0.566667
NC_004350.2	17611	+	SMU_RS00075		16S ribosomal RNA	37	97.3	36	1	0	4	1	42	0.857143
NC_004350.2	17619	-	SMU_RS00075		16S ribosomal RNA	26	100	26	0	0	2	0	28	0.928571
NC_004350.2	17914	-	SMU_RS00075		16S ribosomal RNA	18	77.78	14	4	0	7	0	25	0.56
NC_004350.2	18636	-				22	63.64	14	8	0	5	1	28	0.5
NC_004350.2	19020	-	SMU_RS00085		23S ribosomal RNA	27	96.3	26	1	0	1	1	29	0.896552
NC_004350.2	19570	-	SMU_RS00085		23S ribosomal RNA	23	69.57	16	7	0	2	0	25	0.64
NC_004350.2	19808	+	SMU_RS00085		23S ribosomal RNA	37	81.08	30	7	0	6	0	43	0.697674
NC_004350.2	19816	-	SMU_RS00085		23S ribosomal RNA	23	95.65	22	1	0	7	0	30	0.733333
NC_004350.2	20073	-	SMU_RS00085		23S ribosomal RNA	29	68.97	20	9	0	2	1	32	0.625
NC_004350.2	20076	+	SMU_RS00085		23S ribosomal RNA	34	73.53	25	9	0	12	0	46	0.543478
NC_004350.2	20894	-	SMU_RS00085		23S ribosomal RNA	26	88.46	23	3	0	3	0	29	0.793103
NC_004350.2	20897	+	SMU_RS00085		23S ribosomal RNA	28	96.43	27	1	0	6	0	34	0.794118
NC_004350.2	21226	+	SMU_RS00085		23S ribosomal RNA	25	92	23	2	0	10	0	35	0.657143
NC_004350.2	21234	-	SMU_RS00085		23S ribosomal RNA	32	100	32	0	0	1	0	33	0.969697
NC_004350.2	21286	+	SMU_RS00085		23S ribosomal RNA	31	93.55	29	2	0	3	0	34	0.852941
NC_004350.2	21294	-	SMU_RS00085		23S ribosomal RNA	29	86.21	25	4	0	4	0	33	0.757576
NC_004350.2	21703	+	SMU_RS00085		23S ribosomal RNA	25	68	17	8	0	7	0	32	0.53125
NC_004350.2	21970	+	SMU_RS00090	rrf	5S ribosomal RNA	32	81.25	26	6	0	1	0	33	0.787879
NC_004350.2	22210	+				22	81.82	18	4	0	9	1	32	0.5625
NC_004350.2	22218	-				24	95.83	23	1	0	15	0	39	0.589744
NC_004350.2	22714	-	SMU_RS00130		tRNA-Arg	40	90	36	4	0	1	1	42	0.857143
NC_004350.2	22717	+	SMU_RS00130		tRNA-Arg	26	76.92	20	6	0	4	1	31	0.645161
NC_004350.2	23063	-	SMU_RS00150		tRNA-Ser	30	86.67	26	4	0	4	1	35	0.742857
NC_004350.2	23066	+	SMU_RS00150		tRNA-Ser	29	100	29	0	0	3	0	32	0.90625
NC_004350.2	23222	+				24	79.17	19	5	0	10	0	34	0.558824
NC_004350.2	23230	-	SMU_RS00160		tRNA-Phe	36	77.78	28	8	0	10	0	46	0.608696
NC_004350.2	23355	+	SMU_RS00165		tRNA-Gly	30	93.33	28	2	0	3	0	33	0.848485
NC_004350.2	23513	-	SMU_RS00175		tRNA-Ser	35	74.29	26	9	0	13	1	49	0.530612
NC_004350.2	23516	+	SMU_RS00175		tRNA-Ser	24	87.5	21	3	0	8	0	32	0.65625
NC_004350.2	24368	-	SMU_RS00180	mreC	rod shape-determining protein MreC	49	59.18	29	20	0	8	0	57	0.508772
NC_004350.2	24371	+	SMU_RS00180	mreC	rod shape-determining protein MreC	34	67.65	23	11	0	9	0	43	0.534884
NC_004350.2	26200	-	SMU_RS00190	pcsB	glucan-binding protein GbpB	50	86	43	7	0	8	0	58	0.741379
NC_004350.2	26203	+	SMU_RS00190	pcsB	glucan-binding protein GbpB	36	66.67	24	12	0	9	0	45	0.533333
NC_004350.2	26206	-	SMU_RS00190	pcsB	glucan-binding protein GbpB	52	96.15	50	2	0	4	0	56	0.892857
NC_004350.2	26209	+	SMU_RS00190	pcsB	glucan-binding protein GbpB	41	75.61	31	10	0	5	0	46	0.673913
NC_004350.2	27188	-	SMU_RS00195		ribose-phosphate diphosphokinase	47	85.11	40	7	0	7	0	54	0.740741
NC_004350.2	27191	+	SMU_RS00195		ribose-phosphate diphosphokinase	34	91.18	31	3	0	5	0	39	0.794872
NC_004350.2	27224	-	SMU_RS00195		ribose-phosphate diphosphokinase	42	80.95	34	8	0	9	1	52	0.653846
NC_004350.2	27227	+	SMU_RS00195		ribose-phosphate diphosphokinase	38	92.11	35	3	0	5	0	43	0.813953
NC_004350.2	27239	-	SMU_RS00195		ribose-phosphate diphosphokinase	38	92.11	35	3	0	12	3	53	0.660377
NC_004350.2	27242	+	SMU_RS00195		ribose-phosphate diphosphokinase	37	67.57	25	12	0	6	0	43	0.581395
NC_004350.2	27350	+	SMU_RS00195		ribose-phosphate diphosphokinase	37	70.27	26	11	0	6	0	43	0.604651
NC_004350.2	27972	+	SMU_RS00200		pyridoxal phosphate-dependent aminotransferase	32	65.62	21	11	0	9	0	41	0.512195
NC_004350.2	28362	-	SMU_RS00200		pyridoxal phosphate-dependent aminotransferase	44	77.27	34	10	0	17	3	64	0.53125
NC_004350.2	28365	+	SMU_RS00200		pyridoxal phosphate-dependent aminotransferase	38	73.68	28	10	0	9	2	49	0.571429
NC_004350.2	31357	+	SMU_RS00220		ATP-binding cassette domain-containing protein	35	77.14	27	8	0	11	0	46	0.586957
NC_004350.2	31681	-	SMU_RS00220		ATP-binding cassette domain-containing protein	42	80.95	34	8	0	8	0	50	0.68
NC_004350.2	33114	-	SMU_RS00230		phosphoribosylformylglycinamidine synthase	45	62.22	28	17	0	2	1	48	0.583333
NC_004350.2	33117	+	SMU_RS00230		phosphoribosylformylglycinamidine synthase	59	81.36	48	11	0	6	0	65	0.738462
NC_004350.2	34623	-	SMU_RS00230		phosphoribosylformylglycinamidine synthase	47	74.47	35	12	0	1	1	49	0.714286
NC_004350.2	34626	+	SMU_RS00230		phosphoribosylformylglycinamidine synthase	41	85.37	35	6	0	6	0	47	0.744681
NC_004350.2	35157	-	SMU_RS00230		phosphoribosylformylglycinamidine synthase	45	88.89	40	5	0	1	0	46	0.869565
NC_004350.2	35160	+	SMU_RS00230		phosphoribosylformylglycinamidine synthase	45	82.22	37	8	0	4	2	51	0.72549
NC_004350.2	36088	-	SMU_RS00230		phosphoribosylformylglycinamidine synthase	38	94.74	36	2	0	6	1	45	0.8
NC_004350.2	36091	+	SMU_RS00230		phosphoribosylformylglycinamidine synthase	42	66.67	28	14	0	12	1	55	0.509091
NC_004350.2	36580	-	SMU_RS00235		DNA alkylation repair protein	39	76.92	30	9	0	1	0	40	0.75
NC_004350.2	36987	+	SMU_RS00240	purF	amidophosphoribosyltransferase	45	66.67	30	15	0	12	0	57	0.526316
NC_004350.2	37243	+	SMU_RS00240	purF	amidophosphoribosyltransferase	50	60	30	20	0	8	0	58	0.517241
NC_004350.2	37344	+	SMU_RS00240	purF	amidophosphoribosyltransferase	46	76.09	35	11	0	15	0	61	0.57377
NC_004350.2	37945	+	SMU_RS00240	purF	amidophosphoribosyltransferase	54	92.59	50	4	0	7	0	61	0.819672
NC_004350.2	37953	-	SMU_RS00240	purF	amidophosphoribosyltransferase	34	88.24	30	4	0	7	0	41	0.731707
NC_004350.2	38011	-	SMU_RS00240	purF	amidophosphoribosyltransferase	35	71.43	25	10	0	6	0	41	0.609756
NC_004350.2	38014	+	SMU_RS00240	purF	amidophosphoribosyltransferase	55	70.91	39	16	0	7	0	62	0.629032
NC_004350.2	38527	+	SMU_RS00245		hypothetical protein	54	85.19	46	8	0	8	0	62	0.741935
NC_004350.2	39312	-	SMU_RS00250	purM	phosphoribosylformylglycinamidine cyclo-ligase	37	83.78	31	6	0	4	0	41	0.756098
NC_004350.2	39315	+	SMU_RS00250	purM	phosphoribosylformylglycinamidine cyclo-ligase	43	69.77	30	13	0	13	0	56	0.535714
NC_004350.2	39337	-	SMU_RS00250	purM	phosphoribosylformylglycinamidine cyclo-ligase	35	71.43	25	10	0	2	2	39	0.641026
NC_004350.2	39340	+	SMU_RS00250	purM	phosphoribosylformylglycinamidine cyclo-ligase	46	69.57	32	14	0	9	0	55	0.581818
NC_004350.2	40508	-	SMU_RS00255	purN	phosphoribosylglycinamide formyltransferase	43	95.35	41	2	0	6	0	49	0.836735
NC_004350.2	40726	-	SMU_RS00260		suppressor of fused domain protein	41	68.29	28	13	0	7	0	48	0.583333
NC_004350.2	40729	+	SMU_RS00260		suppressor of fused domain protein	59	93.22	55	4	0	4	0	63	0.873016
NC_004350.2	40750	+	SMU_RS00260		suppressor of fused domain protein	55	83.64	46	9	0	8	0	63	0.730159
NC_004350.2	43237	+	SMU_RS00270		TetR/AcrR family transcriptional regulator	42	76.19	32	10	0	10	0	52	0.615385
NC_004350.2	43636	-	SMU_RS00270		TetR/AcrR family transcriptional regulator	45	73.33	33	12	0	7	0	52	0.634615
NC_004350.2	43639	+	SMU_RS00270		TetR/AcrR family transcriptional regulator	57	71.93	41	16	0	2	1	60	0.683333
NC_004350.2	46656	-	SMU_RS00290		Eco57I restriction-modification methylase domain-containing protein	60	73.33	44	16	0	9	0	69	0.637681
NC_004350.2	46659	+	SMU_RS00290		Eco57I restriction-modification methylase domain-containing protein	62	77.42	48	14	0	9	0	71	0.676056
NC_004350.2	47566	-	SMU_RS00295		ATP-binding protein	59	74.58	44	15	0	14	0	73	0.60274
NC_004350.2	47569	+	SMU_RS00295		ATP-binding protein	63	71.43	45	18	0	7	3	73	0.616438
NC_004350.2	48775	+	SMU_RS00295		ATP-binding protein	64	76.56	49	15	0	8	0	72	0.680556
NC_004350.2	51337	-	SMU_RS00310	purD	phosphoribosylamine--glycine ligase	45	60	27	18	0	6	0	51	0.529412
NC_004350.2	51613	+	SMU_RS00310	purD	phosphoribosylamine--glycine ligase	40	85	34	6	0	8	0	48	0.708333
NC_004350.2	51889	+	SMU_RS00310	purD	phosphoribosylamine--glycine ligase	39	89.74	35	4	0	6	0	45	0.777778
NC_004350.2	51897	-	SMU_RS00310	purD	phosphoribosylamine--glycine ligase	38	81.58	31	7	0	15	0	53	0.584906
NC_004350.2	53904	-	SMU_RS00320	purE	5-(carboxyamino)imidazole ribonucleotide mutase	47	89.36	42	5	0	8	0	55	0.763636
NC_004350.2	53907	+	SMU_RS00320	purE	5-(carboxyamino)imidazole ribonucleotide mutase	37	91.89	34	3	0	9	1	47	0.723404
NC_004350.2	55052	-	SMU_RS00325	purK	5-(carboxyamino)imidazole ribonucleotide synthase	35	77.14	27	8	0	17	0	52	0.519231
NC_004350.2	55055	+	SMU_RS00325	purK	5-(carboxyamino)imidazole ribonucleotide synthase	36	72.22	26	10	0	3	1	40	0.65
NC_004350.2	56542	-	SMU_RS00340		aspartate/glutamate racemase family protein	63	93.65	59	4	0	9	1	73	0.808219
NC_004350.2	56795	+	SMU_RS00340		aspartate/glutamate racemase family protein	42	83.33	35	7	0	1	0	43	0.813953
NC_004350.2	57452	-	SMU_RS00355		phosphoribosylaminoimidazole carboxylase	71	80.28	57	14	0	6	0	77	0.74026
NC_004350.2	60438	+	SMU_RS00365	purB	adenylosuccinate lyase	28	96.43	27	1	0	2	0	30	0.9
NC_004350.2	61975	+	SMU_RS00375		helix-turn-helix domain-containing protein	49	75.51	37	12	0	5	0	54	0.685185
NC_004350.2	63175	-	SMU_RS00380		carbohydrate-binding domain-containing protein	40	65	26	14	0	7	0	47	0.553191
NC_004350.2	63178	+	SMU_RS00380		carbohydrate-binding domain-containing protein	54	75.93	41	13	0	4	0	58	0.706897
NC_004350.2	63766	-	SMU_RS00380		carbohydrate-binding domain-containing protein	32	87.5	28	4	0	6	0	38	0.736842
NC_004350.2	63769	+	SMU_RS00380		carbohydrate-binding domain-containing protein	43	74.42	32	11	0	4	0	47	0.680851
NC_004350.2	63907	-	SMU_RS00380		carbohydrate-binding domain-containing protein	38	86.84	33	5	0	4	0	42	0.785714
NC_004350.2	64726	-	SMU_RS00380		carbohydrate-binding domain-containing protein	37	94.59	35	2	0	5	1	43	0.813953
NC_004350.2	64729	+	SMU_RS00380		carbohydrate-binding domain-containing protein	42	90.48	38	4	0	8	0	50	0.76
NC_004350.2	64756	-	SMU_RS00380		carbohydrate-binding domain-containing protein	33	75.76	25	8	0	7	0	40	0.625
NC_004350.2	64759	+	SMU_RS00380		carbohydrate-binding domain-containing protein	44	93.18	41	3	0	6	0	50	0.82
NC_004350.2	65368	-	SMU_RS00385	ruvB	Holliday junction branch migration DNA helicase RuvB	28	75	21	7	0	2	2	32	0.65625
NC_004350.2	65371	+	SMU_RS00385	ruvB	Holliday junction branch migration DNA helicase RuvB	40	77.5	31	9	0	9	0	49	0.632653
NC_004350.2	68415	-	SMU_RS00400		acyltransferase family protein	51	88.24	45	6	0	7	5	63	0.714286
NC_004350.2	68418	+	SMU_RS00400		acyltransferase family protein	45	80	36	9	0	7	0	52	0.692308
NC_004350.2	69733	+	SMU_RS00405	thrC	threonine synthase	42	85.71	36	6	0	8	0	50	0.72
NC_004350.2	69741	-	SMU_RS00405	thrC	threonine synthase	52	86.54	45	7	0	11	0	63	0.714286
NC_004350.2	70059	-	SMU_RS00405	thrC	threonine synthase	60	96.67	58	2	0	2	0	62	0.935484
NC_004350.2	70062	+	SMU_RS00405	thrC	threonine synthase	53	75.47	40	13	0	4	0	57	0.701754
NC_004350.2	70938	-	SMU_RS00405	thrC	threonine synthase	46	80.43	37	9	0	16	5	67	0.552239
NC_004350.2	70941	+	SMU_RS00405	thrC	threonine synthase	49	91.84	45	4	0	4	0	53	0.849057
NC_004350.2	71046	+	SMU_RS00405	thrC	threonine synthase	50	68	34	16	0	4	0	54	0.62963
NC_004350.2	72251	-	SMU_RS00410		MATE family efflux transporter	59	79.66	47	12	0	7	0	66	0.712121
NC_004350.2	72254	+	SMU_RS00410		MATE family efflux transporter	49	87.76	43	6	0	3	1	53	0.811321
NC_004350.2	72571	-	SMU_RS00410		MATE family efflux transporter	52	63.46	33	19	0	9	0	61	0.540984
NC_004350.2	74038	-	SMU_RS00420		PFL family protein	54	85.19	46	8	0	6	0	60	0.766667
NC_004350.2	74794	-	SMU_RS00420		PFL family protein	45	95.56	43	2	0	10	1	56	0.767857
NC_004350.2	74797	+	SMU_RS00420		PFL family protein	41	82.93	34	7	0	7	1	49	0.693878
NC_004350.2	75131	+	SMU_RS00425		histidine phosphatase family protein	39	76.92	30	9	0	6	0	45	0.666667
NC_004350.2	75139	-	SMU_RS00425		histidine phosphatase family protein	46	89.13	41	5	0	17	0	63	0.650794
NC_004350.2	75421	-	SMU_RS00425		histidine phosphatase family protein	61	83.61	51	10	0	5	1	67	0.761194
NC_004350.2	75960	+	SMU_RS00430		M15 family metallopeptidase	46	60.87	28	18	0	2	0	48	0.583333
NC_004350.2	76235	-	SMU_RS00430		M15 family metallopeptidase	46	71.74	33	13	0	10	1	57	0.578947
NC_004350.2	76238	+	SMU_RS00430		M15 family metallopeptidase	45	82.22	37	8	0	4	0	49	0.755102
NC_004350.2	77692	-	SMU_RS00440	fruA	fructan beta-fructosidase	50	60	30	20	0	3	0	53	0.566038
NC_004350.2	77695	+	SMU_RS00440	fruA	fructan beta-fructosidase	42	83.33	35	7	0	7	1	50	0.7
NC_004350.2	78601	+	SMU_RS00440	fruA	fructan beta-fructosidase	43	67.44	29	14	0	7	0	50	0.58
NC_004350.2	78709	-	SMU_RS00440	fruA	fructan beta-fructosidase	50	88	44	6	0	5	1	56	0.785714
NC_004350.2	78712	+	SMU_RS00440	fruA	fructan beta-fructosidase	46	82.61	38	8	0	5	1	52	0.730769
NC_004350.2	80092	-	SMU_RS00440	fruA	fructan beta-fructosidase	43	86.05	37	6	0	11	1	55	0.672727
NC_004350.2	80095	+	SMU_RS00440	fruA	fructan beta-fructosidase	43	86.05	37	6	0	6	0	49	0.755102
NC_004350.2	80459	+	SMU_RS00440	fruA	fructan beta-fructosidase	38	84.21	32	6	0	12	1	51	0.627451
NC_004350.2	80467	-	SMU_RS00440	fruA	fructan beta-fructosidase	42	92.86	39	3	0	6	0	48	0.8125
NC_004350.2	81706	-	SMU_RS00440	fruA	fructan beta-fructosidase	49	79.59	39	10	0	13	0	62	0.629032
NC_004350.2	81709	+	SMU_RS00440	fruA	fructan beta-fructosidase	39	76.92	30	9	0	2	2	43	0.697674
NC_004350.2	82650	+	SMU_RS00445		glycoside hydrolase family 32 protein	41	80.49	33	8	0	10	0	51	0.647059
NC_004350.2	83826	-	SMU_RS00450	hrcA	heat-inducible transcriptional repressor HrcA	33	63.64	21	12	0	7	1	41	0.512195
NC_004350.2	83829	+	SMU_RS00450	hrcA	heat-inducible transcriptional repressor HrcA	49	63.27	31	18	0	2	1	52	0.596154
NC_004350.2	84446	+	SMU_RS00450	hrcA	heat-inducible transcriptional repressor HrcA	42	88.1	37	5	0	4	1	47	0.787234
NC_004350.2	84791	-	SMU_RS00455	grpE	nucleotide exchange factor GrpE	35	62.86	22	13	0	6	0	41	0.536585
NC_004350.2	84794	+	SMU_RS00455	grpE	nucleotide exchange factor GrpE	44	81.82	36	8	0	7	0	51	0.705882
NC_004350.2	84815	-	SMU_RS00455	grpE	nucleotide exchange factor GrpE	38	55.26	21	17	0	3	0	41	0.512195
NC_004350.2	84818	+	SMU_RS00455	grpE	nucleotide exchange factor GrpE	41	85.37	35	6	0	10	0	51	0.686275
NC_004350.2	84863	-	SMU_RS00455	grpE	nucleotide exchange factor GrpE	36	86.11	31	5	0	4	0	40	0.775
NC_004350.2	84866	+	SMU_RS00455	grpE	nucleotide exchange factor GrpE	43	88.37	38	5	0	7	0	50	0.76
NC_004350.2	85423	-				26	69.23	18	8	0	6	0	32	0.5625
NC_004350.2	86085	-	SMU_RS00460	dnaK	molecular chaperone DnaK	43	97.67	42	1	0	4	0	47	0.893617
NC_004350.2	86088	+	SMU_RS00460	dnaK	molecular chaperone DnaK	50	92	46	4	0	4	0	54	0.851852
NC_004350.2	86217	-	SMU_RS00460	dnaK	molecular chaperone DnaK	46	86.96	40	6	0	6	3	55	0.727273
NC_004350.2	86220	+	SMU_RS00460	dnaK	molecular chaperone DnaK	45	73.33	33	12	0	10	0	55	0.6
NC_004350.2	86838	-	SMU_RS00460	dnaK	molecular chaperone DnaK	52	92.31	48	4	0	3	1	56	0.857143
NC_004350.2	86841	+	SMU_RS00460	dnaK	molecular chaperone DnaK	46	97.83	45	1	0	3	0	49	0.918367
NC_004350.2	87108	-	SMU_RS00460	dnaK	molecular chaperone DnaK	56	92.86	52	4	0	5	0	61	0.852459
NC_004350.2	87111	+	SMU_RS00460	dnaK	molecular chaperone DnaK	47	95.74	45	2	0	4	0	51	0.882353
NC_004350.2	87120	-	SMU_RS00460	dnaK	molecular chaperone DnaK	53	84.91	45	8	0	8	0	61	0.737705
NC_004350.2	87123	+	SMU_RS00460	dnaK	molecular chaperone DnaK	44	93.18	41	3	0	7	0	51	0.803922
NC_004350.2	87210	-	SMU_RS00460	dnaK	molecular chaperone DnaK	58	91.38	53	5	0	6	0	64	0.828125
NC_004350.2	87213	+	SMU_RS00460	dnaK	molecular chaperone DnaK	46	76.09	35	11	0	11	1	58	0.603448
NC_004350.2	87216	+	SMU_RS00460	dnaK	molecular chaperone DnaK	43	93.02	40	3	0	15	0	58	0.689655
NC_004350.2	87224	-	SMU_RS00460	dnaK	molecular chaperone DnaK	51	84.31	43	8	0	14	1	66	0.651515
NC_004350.2	88220	-	SMU_RS00465	dnaJ	molecular chaperone DnaJ	54	88.89	48	6	0	5	1	60	0.8
NC_004350.2	88223	+	SMU_RS00465	dnaJ	molecular chaperone DnaJ	37	94.59	35	2	0	11	0	48	0.729167
NC_004350.2	88463	-	SMU_RS00465	dnaJ	molecular chaperone DnaJ	51	72.55	37	14	0	6	0	57	0.649123
NC_004350.2	88466	+	SMU_RS00465	dnaJ	molecular chaperone DnaJ	39	82.05	32	7	0	14	0	53	0.603774
NC_004350.2	90595	-	SMU_RS00475		bifunctional hydroxymethylpyrimidine kinase/phosphomethylpyrimidine kinase	43	72.09	31	12	0	8	0	51	0.607843
NC_004350.2	90598	+	SMU_RS00475		bifunctional hydroxymethylpyrimidine kinase/phosphomethylpyrimidine kinase	47	95.74	45	2	0	8	0	55	0.818182
NC_004350.2	90631	-	SMU_RS00475		bifunctional hydroxymethylpyrimidine kinase/phosphomethylpyrimidine kinase	37	78.38	29	8	0	10	1	48	0.604167
NC_004350.2	91914	-	SMU_RS00485		TIGR01440 family protein	34	82.35	28	6	0	7	1	42	0.666667
NC_004350.2	93920	-	SMU_RS00495		formate/nitrite transporter family protein	40	87.5	35	5	0	2	1	43	0.813953
NC_004350.2	93923	+	SMU_RS00495		formate/nitrite transporter family protein	32	84.38	27	5	0	9	6	47	0.574468
NC_004350.2	95326	-	SMU_RS00500	tig	trigger factor	39	87.18	34	5	0	6	1	46	0.73913
NC_004350.2	95329	+	SMU_RS00500	tig	trigger factor	29	82.76	24	5	0	11	0	40	0.6
NC_004350.2	96243	-	SMU_RS10015		IS982 family transposase	39	74.36	29	10	0	13	0	52	0.557692
NC_004350.2	97472	-	SMU_RS00505	rpoE	DNA-directed RNA polymerase subunit delta	54	74.07	40	14	0	6	0	60	0.666667
NC_004350.2	97475	+	SMU_RS00505	rpoE	DNA-directed RNA polymerase subunit delta	39	97.44	38	1	0	4	0	43	0.883721
NC_004350.2	97496	-	SMU_RS00505	rpoE	DNA-directed RNA polymerase subunit delta	59	86.44	51	8	0	2	1	62	0.822581
NC_004350.2	97499	+	SMU_RS00505	rpoE	DNA-directed RNA polymerase subunit delta	33	69.7	23	10	0	9	0	42	0.547619
NC_004350.2	97554	-	SMU_RS00505	rpoE	DNA-directed RNA polymerase subunit delta	47	70.21	33	14	0	13	0	60	0.55
NC_004350.2	98226	+	SMU_RS00510		CTP synthase	35	77.14	27	8	0	5	0	40	0.675
NC_004350.2	98337	-	SMU_RS00510		CTP synthase	35	77.14	27	8	0	15	0	50	0.54
NC_004350.2	98352	-	SMU_RS00510		CTP synthase	44	77.27	34	10	0	5	3	52	0.653846
NC_004350.2	98499	-	SMU_RS00510		CTP synthase	37	64.86	24	13	0	11	0	48	0.5
NC_004350.2	98502	+	SMU_RS00510		CTP synthase	36	80.56	29	7	0	7	0	43	0.674419
NC_004350.2	99384	-	SMU_RS00510		CTP synthase	45	82.22	37	8	0	5	5	55	0.672727
NC_004350.2	99387	+	SMU_RS00510		CTP synthase	33	81.82	27	6	0	4	7	44	0.613636
NC_004350.2	100981	+	SMU_RS00520		class II fructose-bisphosphate aldolase	30	80	24	6	0	12	0	42	0.571429
NC_004350.2	102154	-	SMU_RS00525		PTS system mannose/fructose/N-acetylgalactosamine-transporter subunit IIB	31	74.19	23	8	0	13	0	44	0.522727
NC_004350.2	102157	+	SMU_RS00525		PTS system mannose/fructose/N-acetylgalactosamine-transporter subunit IIB	39	74.36	29	10	0	8	0	47	0.617021
NC_004350.2	102976	-	SMU_RS00530		PTS mannose/fructose/sorbose/N-acetylgalactosamine transporter subunit IIC	35	77.14	27	8	0	6	1	42	0.642857
NC_004350.2	102979	+	SMU_RS00530		PTS mannose/fructose/sorbose/N-acetylgalactosamine transporter subunit IIC	36	91.67	33	3	0	6	3	45	0.733333
NC_004350.2	103009	-	SMU_RS00530		PTS mannose/fructose/sorbose/N-acetylgalactosamine transporter subunit IIC	41	75.61	31	10	0	2	0	43	0.72093
NC_004350.2	105201	-	SMU_RS00545		alpha-glucosidase	37	70.27	26	11	0	4	2	43	0.604651
NC_004350.2	105634	+	SMU_RS00545		alpha-glucosidase	31	90.32	28	3	0	8	0	39	0.717949
NC_004350.2	105651	-	SMU_RS00545		alpha-glucosidase	38	68.42	26	12	0	8	0	46	0.565217
NC_004350.2	106719	-	SMU_RS00550		LacI family DNA-binding transcriptional regulator	48	64.58	31	17	0	10	0	58	0.534483
NC_004350.2	107202	+	SMU_RS00550		LacI family DNA-binding transcriptional regulator	42	76.19	32	10	0	5	0	47	0.680851
NC_004350.2	108113	+	SMU_RS00555		IS982 family transposase	31	70.97	22	9	0	6	0	37	0.594595
NC_004350.2	109734	-	SMU_RS00575		MFS transporter	51	74.51	38	13	0	13	0	64	0.59375
NC_004350.2	113017	+	SMU_RS00590	pfkB	1-phosphofructokinase	26	76.92	20	6	0	11	2	39	0.512821
NC_004350.2	113044	-	SMU_RS00590	pfkB	1-phosphofructokinase	53	79.25	42	11	0	6	0	59	0.711864
NC_004350.2	113047	+	SMU_RS00590	pfkB	1-phosphofructokinase	40	85	34	6	0	3	0	43	0.790698
NC_004350.2	113089	+	SMU_RS00590	pfkB	1-phosphofructokinase	41	82.93	34	7	0	3	0	44	0.772727
NC_004350.2	113097	-	SMU_RS00590	pfkB	1-phosphofructokinase	36	69.44	25	11	0	10	0	46	0.543478
NC_004350.2	113921	+	SMU_RS00595		PTS fructose transporter subunit IIC	42	76.19	32	10	0	5	0	47	0.680851
NC_004350.2	114113	-	SMU_RS00595		PTS fructose transporter subunit IIC	54	75.93	41	13	0	8	0	62	0.66129
NC_004350.2	114458	-	SMU_RS00595		PTS fructose transporter subunit IIC	63	87.3	55	8	0	1	0	64	0.859375
NC_004350.2	114461	+	SMU_RS00595		PTS fructose transporter subunit IIC	47	93.62	44	3	0	2	0	49	0.897959
NC_004350.2	115321	+	SMU_RS00600		PTS sugar transporter subunit IIA	43	65.12	28	15	0	8	0	51	0.54902
NC_004350.2	116109	-	SMU_RS00605	lacD	tagatose-bisphosphate aldolase	48	83.33	40	8	0	10	0	58	0.689655
NC_004350.2	116301	-	SMU_RS00605	lacD	tagatose-bisphosphate aldolase	50	84	42	8	0	8	2	60	0.7
NC_004350.2	116304	+	SMU_RS00605	lacD	tagatose-bisphosphate aldolase	56	91.07	51	5	0	2	0	58	0.87931
NC_004350.2	118333	-				40	62.5	25	15	0	9	1	50	0.5
NC_004350.2	118535	+				55	65.45	36	19	0	12	1	68	0.529412
NC_004350.2	121249	-	SMU_RS00625	rpmB	50S ribosomal protein L28	38	81.58	31	7	0	12	0	50	0.62
NC_004350.2	121668	-	SMU_RS00630		MATE family efflux transporter	46	86.96	40	6	0	3	2	51	0.784314
NC_004350.2	122100	-	SMU_RS00630		MATE family efflux transporter	47	82.98	39	8	0	6	0	53	0.735849
NC_004350.2	122103	+	SMU_RS00630		MATE family efflux transporter	65	78.46	51	14	0	9	1	75	0.68
NC_004350.2	123513	-	SMU_RS00635		DNA polymerase III subunit alpha	41	65.85	27	14	0	1	0	42	0.642857
NC_004350.2	123516	+	SMU_RS00635		DNA polymerase III subunit alpha	60	83.33	50	10	0	7	0	67	0.746269
NC_004350.2	126659	-	SMU_RS00635		DNA polymerase III subunit alpha	40	67.5	27	13	0	7	0	47	0.574468
NC_004350.2	126662	+	SMU_RS00635		DNA polymerase III subunit alpha	46	82.61	38	8	0	6	2	54	0.703704
NC_004350.2	127263	-	SMU_RS00635		DNA polymerase III subunit alpha	45	82.22	37	8	0	2	0	47	0.787234
NC_004350.2	127552	+	SMU_RS00640		MarR family winged helix-turn-helix transcriptional regulator	54	92.59	50	4	0	4	1	59	0.847458
NC_004350.2	128347	-	SMU_RS00645		NADPH-dependent FMN reductase	61	60.66	37	24	0	6	0	67	0.552239
NC_004350.2	128401	-	SMU_RS00645		NADPH-dependent FMN reductase	54	81.48	44	10	0	12	1	67	0.656716
NC_004350.2	129126	+	SMU_RS00650		thiamine pyrophosphate-dependent dehydrogenase E1 component subunit alpha	43	83.72	36	7	0	11	0	54	0.666667
NC_004350.2	130058	-				57	75.44	43	14	0	6	0	63	0.68254
NC_004350.2	130314	-	SMU_RS00655		alpha-ketoacid dehydrogenase subunit beta	57	85.96	49	8	0	4	2	63	0.777778
NC_004350.2	130317	+	SMU_RS00655		alpha-ketoacid dehydrogenase subunit beta	44	90.91	40	4	0	9	3	56	0.714286
NC_004350.2	130794	-	SMU_RS00655		alpha-ketoacid dehydrogenase subunit beta	61	75.41	46	15	0	9	1	71	0.647887
NC_004350.2	130797	+	SMU_RS00655		alpha-ketoacid dehydrogenase subunit beta	44	70.45	31	13	0	13	0	57	0.54386
NC_004350.2	132916	-	SMU_RS00665	lpdA	dihydrolipoyl dehydrogenase	52	94.23	49	3	0	7	0	59	0.830508
NC_004350.2	132919	+	SMU_RS00665	lpdA	dihydrolipoyl dehydrogenase	37	94.59	35	2	0	10	1	48	0.729167
NC_004350.2	133762	+	SMU_RS00665	lpdA	dihydrolipoyl dehydrogenase	41	68.29	28	13	0	7	0	48	0.583333
NC_004350.2	134062	-	SMU_RS00665	lpdA	dihydrolipoyl dehydrogenase	52	63.46	33	19	0	6	3	61	0.540984
NC_004350.2	134065	+	SMU_RS00665	lpdA	dihydrolipoyl dehydrogenase	39	76.92	30	9	0	8	0	47	0.638298
NC_004350.2	134128	+	SMU_RS00665	lpdA	dihydrolipoyl dehydrogenase	37	91.89	34	3	0	12	0	49	0.693878
NC_004350.2	134136	-	SMU_RS00665	lpdA	dihydrolipoyl dehydrogenase	43	86.05	37	6	0	22	0	65	0.569231
NC_004350.2	135259	-	SMU_RS00670		lipoate--protein ligase	46	73.91	34	12	0	11	0	57	0.596491
NC_004350.2	135262	+	SMU_RS00670		lipoate--protein ligase	44	72.73	32	12	0	9	0	53	0.603774
NC_004350.2	135923	-	SMU_RS00675		amidohydrolase	45	86.67	39	6	0	11	1	57	0.684211
NC_004350.2	136129	-	SMU_RS00675		amidohydrolase	54	66.67	36	18	0	4	1	59	0.610169
NC_004350.2	136132	+	SMU_RS00675		amidohydrolase	41	82.93	34	7	0	9	0	50	0.68
NC_004350.2	136235	+	SMU_RS00675		amidohydrolase	32	84.38	27	5	0	18	1	51	0.529412
NC_004350.2	136243	-	SMU_RS00675		amidohydrolase	57	80.7	46	11	0	7	0	64	0.71875
NC_004350.2	136264	-	SMU_RS00675		amidohydrolase	47	78.72	37	10	0	10	7	64	0.578125
NC_004350.2	137611	-	SMU_RS00680		MFS transporter	46	84.78	39	7	0	9	1	56	0.696429
NC_004350.2	137614	+	SMU_RS00680		MFS transporter	46	78.26	36	10	0	3	0	49	0.734694
NC_004350.2	138090	-	SMU_RS00680		MFS transporter	51	64.71	33	18	0	11	0	62	0.532258
NC_004350.2	138909	-	SMU_RS00685		TetR/AcrR family transcriptional regulator	45	80	36	9	0	8	2	55	0.654545
NC_004350.2	138980	-	SMU_RS00685		TetR/AcrR family transcriptional regulator	50	78	39	11	0	3	2	55	0.709091
NC_004350.2	141957	-	SMU_RS00700		malolactic enzyme	39	66.67	26	13	0	3	0	42	0.619048
NC_004350.2	141960	+	SMU_RS00700		malolactic enzyme	49	89.8	44	5	0	5	0	54	0.814815
NC_004350.2	142545	+	SMU_RS00700		malolactic enzyme	47	82.98	39	8	0	2	0	49	0.795918
NC_004350.2	142587	-	SMU_RS00700		malolactic enzyme	41	58.54	24	17	0	3	2	46	0.521739
NC_004350.2	142590	+	SMU_RS00700		malolactic enzyme	45	82.22	37	8	0	3	0	48	0.770833
NC_004350.2	142870	-	SMU_RS00705		AEC family transporter	43	79.07	34	9	0	3	0	46	0.73913
NC_004350.2	144018	+	SMU_RS00710		oxalate decarboxylase family bicupin	46	60.87	28	18	0	4	0	50	0.56
NC_004350.2	144092	-	SMU_RS00710		oxalate decarboxylase family bicupin	44	95.45	42	2	0	10	0	54	0.777778
NC_004350.2	144095	+	SMU_RS00710		oxalate decarboxylase family bicupin	48	97.92	47	1	0	4	0	52	0.903846
NC_004350.2	144788	-	SMU_RS00710		oxalate decarboxylase family bicupin	46	91.3	42	4	0	3	0	49	0.857143
NC_004350.2	144791	+	SMU_RS00710		oxalate decarboxylase family bicupin	49	89.8	44	5	0	3	0	52	0.846154
NC_004350.2	145296	-	SMU_RS00715		dihydrolipoyl dehydrogenase family protein	45	60	27	18	0	5	0	50	0.54
NC_004350.2	145792	-	SMU_RS00715		dihydrolipoyl dehydrogenase family protein	46	69.57	32	14	0	7	0	53	0.603774
NC_004350.2	146284	+	SMU_RS00715		dihydrolipoyl dehydrogenase family protein	37	86.49	32	5	0	9	0	46	0.695652
NC_004350.2	148362	+	SMU_RS00730		cyclic nucleotide-binding domain-containing protein	37	78.38	29	8	0	8	0	45	0.644444
NC_004350.2	149013	+	SMU_RS00735		MFS transporter	39	79.49	31	8	0	4	0	43	0.72093
NC_004350.2	149793	-	SMU_RS00735		MFS transporter	44	81.82	36	8	0	19	0	63	0.571429
NC_004350.2	149796	+	SMU_RS00735		MFS transporter	41	87.8	36	5	0	4	1	46	0.782609
NC_004350.2	150158	+	SMU_RS00740	adhE	bifunctional acetaldehyde-CoA/alcohol dehydrogenase	41	80.49	33	8	0	5	0	46	0.717391
NC_004350.2	150292	-	SMU_RS00740	adhE	bifunctional acetaldehyde-CoA/alcohol dehydrogenase	42	71.43	30	12	0	9	1	52	0.576923
NC_004350.2	150295	+	SMU_RS00740	adhE	bifunctional acetaldehyde-CoA/alcohol dehydrogenase	36	86.11	31	5	0	6	0	42	0.738095
NC_004350.2	152239	-	SMU_RS00740	adhE	bifunctional acetaldehyde-CoA/alcohol dehydrogenase	40	75	30	10	0	12	0	52	0.576923
NC_004350.2	153896	+	SMU_RS00750		Blp family class II bacteriocin	35	91.43	32	3	0	5	0	40	0.8
NC_004350.2	153904	-	SMU_RS00750		Blp family class II bacteriocin	58	81.03	47	11	0	10	0	68	0.691176
NC_004350.2	153932	-	SMU_RS00750		Blp family class II bacteriocin	63	93.65	59	4	0	6	0	69	0.855072
NC_004350.2	153935	+	SMU_RS00750		Blp family class II bacteriocin	35	85.71	30	5	0	2	2	39	0.769231
NC_004350.2	154222	-	SMU_RS00755		bacteriocin class II family protein	50	78	39	11	0	14	3	67	0.58209
NC_004350.2	154225	+	SMU_RS00755		bacteriocin class II family protein	32	81.25	26	6	0	7	0	39	0.666667
NC_004350.2	154685	-	SMU_RS00760		hypothetical protein	53	77.36	41	12	0	2	0	55	0.745455
NC_004350.2	155298	-				43	90.7	39	4	0	7	0	50	0.78
NC_004350.2	155301	+				44	72.73	32	12	0	9	0	53	0.603774
NC_004350.2	155550	-	SMU_RS00765		winged helix-turn-helix transcriptional regulator	39	76.92	30	9	0	6	1	46	0.652174
NC_004350.2	156389	+	SMU_RS00770	rpsO	30S ribosomal protein S15	35	80	28	7	0	11	0	46	0.608696
NC_004350.2	156397	-	SMU_RS00770	rpsO	30S ribosomal protein S15	38	97.37	37	1	0	5	0	43	0.860465
NC_004350.2	157353	-	SMU_RS00775	pnp	polyribonucleotide nucleotidyltransferase	28	75	21	7	0	9	3	40	0.525
NC_004350.2	157356	+	SMU_RS00775	pnp	polyribonucleotide nucleotidyltransferase	38	94.74	36	2	0	2	0	40	0.9
NC_004350.2	157397	-	SMU_RS00775	pnp	polyribonucleotide nucleotidyltransferase	33	78.79	26	7	0	10	0	43	0.604651
NC_004350.2	157400	+	SMU_RS00775	pnp	polyribonucleotide nucleotidyltransferase	34	82.35	28	6	0	6	0	40	0.7
NC_004350.2	157725	+	SMU_RS00775	pnp	polyribonucleotide nucleotidyltransferase	38	71.05	27	11	0	4	0	42	0.642857
NC_004350.2	157914	-	SMU_RS00775	pnp	polyribonucleotide nucleotidyltransferase	43	74.42	32	11	0	3	1	47	0.680851
NC_004350.2	157917	+	SMU_RS00775	pnp	polyribonucleotide nucleotidyltransferase	42	88.1	37	5	0	4	0	46	0.804348
NC_004350.2	158523	-	SMU_RS00775	pnp	polyribonucleotide nucleotidyltransferase	37	62.16	23	14	0	5	4	46	0.5
NC_004350.2	158526	+	SMU_RS00775	pnp	polyribonucleotide nucleotidyltransferase	34	85.29	29	5	0	7	0	41	0.707317
NC_004350.2	159120	+	SMU_RS00775	pnp	polyribonucleotide nucleotidyltransferase	44	70.45	31	13	0	6	0	50	0.62
NC_004350.2	161184	-	SMU_RS00790	cysS	cysteine--tRNA ligase	34	88.24	30	4	0	15	0	49	0.612245
NC_004350.2	162640	-				44	81.82	36	8	0	8	0	52	0.692308
NC_004350.2	162643	+				47	70.21	33	14	0	5	0	52	0.634615
NC_004350.2	163318	-	SMU_RS00800		DUF2268 domain-containing protein	43	69.77	30	13	0	14	1	58	0.517241
NC_004350.2	163321	+	SMU_RS00800		DUF2268 domain-containing protein	39	84.62	33	6	0	9	0	48	0.6875
NC_004350.2	163337	-	SMU_RS00800		DUF2268 domain-containing protein	49	83.67	41	8	0	6	0	55	0.745455
NC_004350.2	163340	+	SMU_RS00800		DUF2268 domain-containing protein	41	85.37	35	6	0	7	0	48	0.729167
NC_004350.2	163640	-	SMU_RS00800		DUF2268 domain-containing protein	54	88.89	48	6	0	5	0	59	0.813559
NC_004350.2	163643	+	SMU_RS00800		DUF2268 domain-containing protein	39	69.23	27	12	0	11	2	52	0.519231
NC_004350.2	164492	+	SMU_RS00810		BtrH N-terminal domain-containing protein	44	63.64	28	16	0	3	3	50	0.56
NC_004350.2	166558	-	SMU_RS00820	rlmB	23S rRNA (guanosine(2251)-2'-O)-methyltransferase RlmB	45	64.44	29	16	0	13	0	58	0.5
NC_004350.2	166561	+	SMU_RS00820	rlmB	23S rRNA (guanosine(2251)-2'-O)-methyltransferase RlmB	41	56.1	23	18	0	4	1	46	0.5
NC_004350.2	168520	+	SMU_RS00830		hypothetical protein	39	82.05	32	7	0	1	1	41	0.780488
NC_004350.2	169163	+	SMU_RS00835		hypothetical protein	40	72.5	29	11	0	6	0	46	0.630435
NC_004350.2	170439	-	SMU_RS00850	rpsI	30S ribosomal protein S9	51	58.82	30	21	0	5	2	58	0.517241
NC_004350.2	170442	+	SMU_RS00850	rpsI	30S ribosomal protein S9	39	66.67	26	13	0	5	0	44	0.590909
NC_004350.2	173907	+	SMU_RS00875		PTS sugar transporter subunit IIC	44	77.27	34	10	0	10	0	54	0.62963
NC_004350.2	175588	-	SMU_RS00885		NADPH-dependent FMN reductase	50	64	32	18	0	8	0	58	0.551724
NC_004350.2	175591	+	SMU_RS00885		NADPH-dependent FMN reductase	54	79.63	43	11	0	10	1	65	0.661538
NC_004350.2	175594	-	SMU_RS00885		NADPH-dependent FMN reductase	46	80.43	37	9	0	8	3	57	0.649123
NC_004350.2	175597	+	SMU_RS00885		NADPH-dependent FMN reductase	50	74	37	13	0	12	4	66	0.560606
NC_004350.2	175926	-	SMU_RS00885		NADPH-dependent FMN reductase	51	76.47	39	12	0	8	0	59	0.661017
NC_004350.2	175929	+	SMU_RS00885		NADPH-dependent FMN reductase	48	68.75	33	15	0	9	0	57	0.578947
NC_004350.2	177413	-	SMU_RS00890		flavocytochrome c	41	73.17	30	11	0	5	2	48	0.625
NC_004350.2	177416	+	SMU_RS00890		flavocytochrome c	52	94.23	49	3	0	6	0	58	0.844828
NC_004350.2	177542	-	SMU_RS00890		flavocytochrome c	40	80	32	8	0	7	2	49	0.653061
NC_004350.2	177545	+	SMU_RS00890		flavocytochrome c	52	75	39	13	0	5	3	60	0.65
NC_004350.2	179166	+	SMU_RS00895	mvk	mevalonate kinase	38	76.32	29	9	0	6	0	44	0.659091
NC_004350.2	181213	-	SMU_RS00905		metal ABC transporter permease	45	80	36	9	0	8	0	53	0.679245
NC_004350.2	181216	+	SMU_RS00905		metal ABC transporter permease	45	73.33	33	12	0	5	0	50	0.66
NC_004350.2	181691	+	SMU_RS00910		metal ABC transporter substrate-binding protein	46	63.04	29	17	0	5	0	51	0.568627
NC_004350.2	182333	-	SMU_RS00910		metal ABC transporter substrate-binding protein	33	63.64	21	12	0	9	0	42	0.5
NC_004350.2	182336	+	SMU_RS00910		metal ABC transporter substrate-binding protein	46	78.26	36	10	0	7	0	53	0.679245
NC_004350.2	183900	-	SMU_RS00920	dusB	tRNA dihydrouridine synthase DusB	43	83.72	36	7	0	3	2	48	0.75
NC_004350.2	183903	+	SMU_RS00920	dusB	tRNA dihydrouridine synthase DusB	46	84.78	39	7	0	5	2	53	0.735849
NC_004350.2	186483	+	SMU_RS00930		16S ribosomal RNA	30	96.67	29	1	0	5	0	35	0.828571
NC_004350.2	186491	-	SMU_RS00930		16S ribosomal RNA	28	89.29	25	3	0	4	0	32	0.78125
NC_004350.2	186778	+	SMU_RS00930		16S ribosomal RNA	25	76	19	6	0	10	0	35	0.542857
NC_004350.2	186786	-	SMU_RS00930		16S ribosomal RNA	21	76.19	16	5	0	11	0	32	0.5
NC_004350.2	187892	-	SMU_RS00940		23S ribosomal RNA	28	100	28	0	0	1	0	29	0.965517
NC_004350.2	188442	-	SMU_RS00940		23S ribosomal RNA	24	70.83	17	7	0	4	1	29	0.586207
NC_004350.2	188445	+	SMU_RS00940		23S ribosomal RNA	32	65.62	21	11	0	6	0	38	0.552632
NC_004350.2	188680	+	SMU_RS00940		23S ribosomal RNA	31	96.77	30	1	0	4	0	35	0.857143
NC_004350.2	188688	-	SMU_RS00940		23S ribosomal RNA	26	88.46	23	3	0	5	0	31	0.741935
NC_004350.2	188945	-	SMU_RS00940		23S ribosomal RNA	34	73.53	25	9	0	1	1	36	0.694444
NC_004350.2	189766	-	SMU_RS00940		23S ribosomal RNA	21	85.71	18	3	0	9	1	31	0.580645
NC_004350.2	189769	+	SMU_RS00940		23S ribosomal RNA	28	78.57	22	6	0	8	0	36	0.611111
NC_004350.2	190098	+	SMU_RS00940		23S ribosomal RNA	26	84.62	22	4	0	8	0	34	0.647059
NC_004350.2	190106	-	SMU_RS00940		23S ribosomal RNA	39	97.44	38	1	0	0	0	39	0.974359
NC_004350.2	190158	+	SMU_RS00940		23S ribosomal RNA	32	96.88	31	1	0	1	0	33	0.939394
NC_004350.2	190166	-	SMU_RS00940		23S ribosomal RNA	37	89.19	33	4	0	3	0	40	0.825
NC_004350.2	190575	+	SMU_RS00940		23S ribosomal RNA	33	75.76	25	8	0	2	0	35	0.714286
NC_004350.2	190839	-	SMU_RS00945	rrf	5S ribosomal RNA	34	58.82	20	14	0	5	1	40	0.5
NC_004350.2	190842	+	SMU_RS00945	rrf	5S ribosomal RNA	32	81.25	26	6	0	8	0	40	0.65
NC_004350.2	191017	+	SMU_RS00955		tRNA-Gly	34	100	34	0	0	8	3	45	0.755556
NC_004350.2	191025	-	SMU_RS00955		tRNA-Gly	28	75	21	7	0	12	0	40	0.525
NC_004350.2	191265	-	SMU_RS00970		tRNA-Ser	26	92.31	24	2	0	10	4	40	0.6
NC_004350.2	191268	+	SMU_RS00970		tRNA-Ser	37	94.59	35	2	0	6	0	43	0.813953
NC_004350.2	191432	-	SMU_RS00980		tRNA-Phe	30	80	24	6	0	13	0	43	0.55814
NC_004350.2	191647	+	SMU_RS00990		tRNA-Trp	41	70.73	29	12	0	2	1	44	0.659091
NC_004350.2	192278	-	SMU_RS01010		site-specific integrase	40	62.5	25	15	0	6	0	46	0.543478
NC_004350.2	194225	-	SMU_RS01030		phage tail tip lysozyme	40	85	34	6	0	7	0	47	0.723404
NC_004350.2	194228	+	SMU_RS01030		phage tail tip lysozyme	44	97.73	43	1	0	5	0	49	0.877551
NC_004350.2	194754	-	SMU_RS01030		phage tail tip lysozyme	42	85.71	36	6	0	9	0	51	0.705882
NC_004350.2	194757	+	SMU_RS01030		phage tail tip lysozyme	41	97.56	40	1	0	3	0	44	0.909091
NC_004350.2	195785	+	SMU_RS01035		hypothetical protein	49	77.55	38	11	0	11	0	60	0.633333
NC_004350.2	195793	-	SMU_RS01035		hypothetical protein	32	75	24	8	0	15	0	47	0.510638
NC_004350.2	197508	-	SMU_RS01040		ATP-binding protein	40	60	24	16	0	8	0	48	0.5
NC_004350.2	198890	-	SMU_RS01040		ATP-binding protein	41	85.37	35	6	0	7	2	50	0.7
NC_004350.2	198893	+	SMU_RS01040		ATP-binding protein	45	91.11	41	4	0	8	4	57	0.719298
NC_004350.2	200359	-	SMU_RS01045		conjugal transfer protein	50	58	29	21	0	7	0	57	0.508772
NC_004350.2	200569	-	SMU_RS01050		TcpD family membrane protein	47	70.21	33	14	0	7	0	54	0.611111
NC_004350.2	200572	+	SMU_RS01050		TcpD family membrane protein	53	92.45	49	4	0	5	0	58	0.844828
NC_004350.2	204256	-	SMU_RS01075		replication initiation factor domain-containing protein	57	71.93	41	16	0	7	1	65	0.630769
NC_004350.2	204714	-	SMU_RS01080		FtsK/SpoIIIE domain-containing protein	57	80.7	46	11	0	8	0	65	0.707692
NC_004350.2	205327	-	SMU_RS01080		FtsK/SpoIIIE domain-containing protein	62	88.71	55	7	0	4	2	68	0.808824
NC_004350.2	205330	+	SMU_RS01080		FtsK/SpoIIIE domain-containing protein	48	75	36	12	0	10	4	62	0.580645
NC_004350.2	206266	+	SMU_RS01080		FtsK/SpoIIIE domain-containing protein	46	78.26	36	10	0	9	0	55	0.654545
NC_004350.2	206640	-	SMU_RS01085		DUF961 family protein	58	68.97	40	18	0	8	0	66	0.606061
NC_004350.2	206643	+	SMU_RS01085		DUF961 family protein	50	88	44	6	0	12	1	63	0.698413
NC_004350.2	207011	-	SMU_RS01090		hypothetical protein	49	81.63	40	9	0	15	0	64	0.625
NC_004350.2	210237	+				45	75.56	34	11	0	9	2	56	0.607143
NC_004350.2	211791	-	SMU_RS01140		hypothetical protein	53	60.38	32	21	0	5	0	58	0.551724
NC_004350.2	211794	+	SMU_RS01140		hypothetical protein	57	64.91	37	20	0	6	1	64	0.578125
NC_004350.2	215235	+	SMU_RS01165		IS982 family transposase	39	84.62	33	6	0	6	0	45	0.733333
NC_004350.2	215601	+				48	58.33	28	20	0	3	1	52	0.538462
NC_004350.2	218389	-	SMU_RS01180		DAK2 domain-containing protein	48	66.67	32	16	0	9	4	61	0.52459
NC_004350.2	218392	+	SMU_RS01180		DAK2 domain-containing protein	48	91.67	44	4	0	1	1	50	0.88
NC_004350.2	218662	-	SMU_RS01180		DAK2 domain-containing protein	48	62.5	30	18	0	5	0	53	0.566038
NC_004350.2	218665	+	SMU_RS01180		DAK2 domain-containing protein	42	78.57	33	9	0	2	0	44	0.75
NC_004350.2	218731	-	SMU_RS01180		DAK2 domain-containing protein	48	81.25	39	9	0	4	0	52	0.75
NC_004350.2	218734	+	SMU_RS01180		DAK2 domain-containing protein	38	92.11	35	3	0	5	0	43	0.813953
NC_004350.2	218831	-				48	81.25	39	9	0	8	0	56	0.696429
NC_004350.2	219235	-	SMU_RS01185		acetolactate synthase large subunit	50	76	38	12	0	6	1	57	0.666667
NC_004350.2	219238	+	SMU_RS01185		acetolactate synthase large subunit	35	77.14	27	8	0	11	0	46	0.586957
NC_004350.2	219667	-	SMU_RS01185		acetolactate synthase large subunit	53	67.92	36	17	0	7	1	61	0.590164
NC_004350.2	219670	+	SMU_RS01185		acetolactate synthase large subunit	43	88.37	38	5	0	2	0	45	0.844444
NC_004350.2	220267	+	SMU_RS01185		acetolactate synthase large subunit	42	88.1	37	5	0	1	0	43	0.860465
NC_004350.2	221876	-	SMU_RS01195	ilvC	ketol-acid reductoisomerase	51	70.59	36	15	0	8	1	60	0.6
NC_004350.2	222158	-	SMU_RS01195	ilvC	ketol-acid reductoisomerase	57	92.98	53	4	0	3	0	60	0.883333
NC_004350.2	222161	+	SMU_RS01195	ilvC	ketol-acid reductoisomerase	38	86.84	33	5	0	10	0	48	0.6875
NC_004350.2	222164	+	SMU_RS01195	ilvC	ketol-acid reductoisomerase	32	78.12	25	7	0	16	0	48	0.520833
NC_004350.2	222914	-	SMU_RS01200	ilvA	threonine ammonia-lyase IlvA	51	70.59	36	15	0	11	2	64	0.5625
NC_004350.2	222917	+	SMU_RS01200	ilvA	threonine ammonia-lyase IlvA	46	84.78	39	7	0	7	0	53	0.735849
NC_004350.2	224408	-	SMU_RS01205		SPFH domain-containing protein	69	88.41	61	8	0	2	0	71	0.859155
NC_004350.2	224411	+	SMU_RS01205		SPFH domain-containing protein	44	95.45	42	2	0	4	1	49	0.857143
NC_004350.2	224636	+	SMU_RS01205		SPFH domain-containing protein	45	77.78	35	10	0	9	0	54	0.648148
NC_004350.2	226158	+	SMU_RS01215		ABC transporter permease	65	89.23	58	7	0	1	0	66	0.878788
NC_004350.2	227146	+	SMU_RS01220		ABC transporter ATP-binding protein	42	90.48	38	4	0	11	0	53	0.716981
NC_004350.2	227154	-	SMU_RS01220		ABC transporter ATP-binding protein	61	86.89	53	8	0	6	0	67	0.791045
NC_004350.2	228733	+	SMU_RS01230		amino acid ABC transporter ATP-binding protein	38	78.95	30	8	0	11	2	51	0.588235
NC_004350.2	228746	-	SMU_RS01230		amino acid ABC transporter ATP-binding protein	44	88.64	39	5	0	13	0	57	0.684211
NC_004350.2	229054	+	SMU_RS01230		amino acid ABC transporter ATP-binding protein	47	93.62	44	3	0	9	0	56	0.785714
NC_004350.2	229062	-	SMU_RS01230		amino acid ABC transporter ATP-binding protein	39	79.49	31	8	0	12	2	53	0.584906
NC_004350.2	229129	+	SMU_RS01230		amino acid ABC transporter ATP-binding protein	47	72.34	34	13	0	8	0	55	0.618182
NC_004350.2	230205	-	SMU_RS01235		ABC transporter substrate-binding protein/permease	51	78.43	40	11	0	7	0	58	0.689655
NC_004350.2	230208	+	SMU_RS01235		ABC transporter substrate-binding protein/permease	43	79.07	34	9	0	5	0	48	0.708333
NC_004350.2	231195	+	SMU_RS01240		DUF2207 domain-containing protein	38	65.79	25	13	0	4	0	42	0.595238
NC_004350.2	232533	-	SMU_RS01240		DUF2207 domain-containing protein	46	80.43	37	9	0	6	0	52	0.711538
NC_004350.2	234197	+	SMU_RS01250	mecA	adaptor protein MecA	32	68.75	22	10	0	6	1	39	0.564103
NC_004350.2	234362	-	SMU_RS01250	mecA	adaptor protein MecA	46	65.22	30	16	0	12	0	58	0.517241
NC_004350.2	234365	+	SMU_RS01250	mecA	adaptor protein MecA	43	62.79	27	16	0	8	0	51	0.529412
NC_004350.2	235112	+	SMU_RS01255	rgpG	rhamnose-glucose polysaccharide biosynthesis protein RgpB	50	60	30	20	0	7	0	57	0.526316
NC_004350.2	236156	-	SMU_RS01260	sufC	Fe-S cluster assembly ATPase SufC	45	66.67	30	15	0	10	0	55	0.545455
NC_004350.2	236236	+	SMU_RS01260	sufC	Fe-S cluster assembly ATPase SufC	49	91.84	45	4	0	5	1	55	0.818182
NC_004350.2	236244	-	SMU_RS01260	sufC	Fe-S cluster assembly ATPase SufC	43	88.37	38	5	0	11	1	55	0.690909
NC_004350.2	236540	-	SMU_RS01260	sufC	Fe-S cluster assembly ATPase SufC	37	64.86	24	13	0	9	0	46	0.521739
NC_004350.2	236543	+	SMU_RS01260	sufC	Fe-S cluster assembly ATPase SufC	43	74.42	32	11	0	9	0	52	0.615385
NC_004350.2	236984	+	SMU_RS01265	sufD	Fe-S cluster assembly protein SufD	45	84.44	38	7	0	10	0	55	0.690909
NC_004350.2	236992	-	SMU_RS01265	sufD	Fe-S cluster assembly protein SufD	40	67.5	27	13	0	9	1	50	0.54
NC_004350.2	237083	-	SMU_RS01265	sufD	Fe-S cluster assembly protein SufD	41	65.85	27	14	0	8	0	49	0.55102
NC_004350.2	237086	+	SMU_RS01265	sufD	Fe-S cluster assembly protein SufD	39	79.49	31	8	0	14	1	54	0.574074
NC_004350.2	238896	-	SMU_RS01270		cysteine desulfurase	39	79.49	31	8	0	9	0	48	0.645833
NC_004350.2	239733	-	SMU_RS01280	sufB	Fe-S cluster assembly protein SufB	47	89.36	42	5	0	6	0	53	0.792453
NC_004350.2	239736	+	SMU_RS01280	sufB	Fe-S cluster assembly protein SufB	50	70	35	15	0	6	0	56	0.625
NC_004350.2	239899	+	SMU_RS01280	sufB	Fe-S cluster assembly protein SufB	51	94.12	48	3	0	6	0	57	0.842105
NC_004350.2	239920	-	SMU_RS01280	sufB	Fe-S cluster assembly protein SufB	48	77.08	37	11	0	4	0	52	0.711538
NC_004350.2	240175	-	SMU_RS01280	sufB	Fe-S cluster assembly protein SufB	40	70	28	12	0	11	0	51	0.54902
NC_004350.2	241131	+				49	85.71	42	7	0	4	0	53	0.792453
NC_004350.2	241666	-	SMU_RS01285		hypothetical protein	41	87.8	36	5	0	4	4	49	0.734694
NC_004350.2	241669	+	SMU_RS01285		hypothetical protein	49	87.76	43	6	0	5	0	54	0.796296
NC_004350.2	242447	+	SMU_RS01290	pbp3	D-alanyl-D-alanine carboxypeptidase PBP3	46	82.61	38	8	0	11	1	58	0.655172
NC_004350.2	242998	-	SMU_RS01290	pbp3	D-alanyl-D-alanine carboxypeptidase PBP3	37	78.38	29	8	0	11	0	48	0.604167
NC_004350.2	243466	-	SMU_RS01290	pbp3	D-alanyl-D-alanine carboxypeptidase PBP3	37	81.08	30	7	0	6	0	43	0.697674
NC_004350.2	243881	-	SMU_RS01295		peptide ABC transporter substrate-binding protein	32	65.62	21	11	0	2	0	34	0.617647
NC_004350.2	243884	+	SMU_RS01295		peptide ABC transporter substrate-binding protein	55	52.73	29	26	0	2	1	58	0.5
NC_004350.2	243956	+	SMU_RS01295		peptide ABC transporter substrate-binding protein	49	71.43	35	14	0	6	0	55	0.636364
NC_004350.2	244217	-	SMU_RS01295		peptide ABC transporter substrate-binding protein	29	75.86	22	7	0	4	0	33	0.666667
NC_004350.2	244220	+	SMU_RS01295		peptide ABC transporter substrate-binding protein	41	70.73	29	12	0	11	0	52	0.557692
NC_004350.2	244652	-	SMU_RS01295		peptide ABC transporter substrate-binding protein	26	65.38	17	9	0	6	0	32	0.53125
NC_004350.2	244655	+	SMU_RS01295		peptide ABC transporter substrate-binding protein	44	90.91	40	4	0	5	0	49	0.816327
NC_004350.2	245312	-	SMU_RS01295		peptide ABC transporter substrate-binding protein	35	74.29	26	9	0	3	0	38	0.684211
NC_004350.2	245315	+	SMU_RS01295		peptide ABC transporter substrate-binding protein	33	78.79	26	7	0	8	0	41	0.634146
NC_004350.2	247673	+	SMU_RS01310		ABC transporter ATP-binding protein	43	93.02	40	3	0	6	0	49	0.816327
NC_004350.2	248337	-	SMU_RS01310		ABC transporter ATP-binding protein	48	87.5	42	6	0	0	0	48	0.875
NC_004350.2	248340	+	SMU_RS01310		ABC transporter ATP-binding protein	46	65.22	30	16	0	6	0	52	0.576923
NC_004350.2	248423	-	SMU_RS01310		ABC transporter ATP-binding protein	41	87.8	36	5	0	8	1	50	0.72
NC_004350.2	248929	-	SMU_RS01315		ABC transporter ATP-binding protein	35	68.57	24	11	0	2	2	39	0.615385
NC_004350.2	248932	+	SMU_RS01315		ABC transporter ATP-binding protein	42	95.24	40	2	0	11	0	53	0.754717
NC_004350.2	249186	+	SMU_RS01315		ABC transporter ATP-binding protein	45	73.33	33	12	0	10	2	57	0.578947
NC_004350.2	250442	-	SMU_RS01320		nitroreductase family protein	37	67.57	25	12	0	9	3	49	0.510204
NC_004350.2	251029	+	SMU_RS01325		helix-turn-helix transcriptional regulator	49	77.55	38	11	0	10	0	59	0.644068
NC_004350.2	253103	-	SMU_RS01330	ptcA	putrescine carbamoyltransferase	50	70	35	15	0	11	0	61	0.57377
NC_004350.2	253372	+	SMU_RS01335		APC family permease	50	88	44	6	0	3	0	53	0.830189
NC_004350.2	254209	-	SMU_RS01335		APC family permease	47	63.83	30	17	0	8	1	56	0.535714
NC_004350.2	254212	+	SMU_RS01335		APC family permease	48	58.33	28	20	0	4	0	52	0.538462
NC_004350.2	254847	+	SMU_RS01340	aguA	agmatine deiminase	42	64.29	27	15	0	9	0	51	0.529412
NC_004350.2	255040	+	SMU_RS01340	aguA	agmatine deiminase	44	75	33	11	0	9	0	53	0.622642
NC_004350.2	255048	-	SMU_RS01340	aguA	agmatine deiminase	44	88.64	39	5	0	9	0	53	0.735849
NC_004350.2	255516	-	SMU_RS01340	aguA	agmatine deiminase	45	91.11	41	4	0	7	0	52	0.788462
NC_004350.2	255519	+	SMU_RS01340	aguA	agmatine deiminase	42	71.43	30	12	0	8	0	50	0.6
NC_004350.2	257630	-	SMU_RS01350	gshAB	bifunctional glutamate--cysteine ligase GshA/glutathione synthetase GshB	42	76.19	32	10	0	9	1	52	0.615385
NC_004350.2	257633	+	SMU_RS01350	gshAB	bifunctional glutamate--cysteine ligase GshA/glutathione synthetase GshB	42	83.33	35	7	0	6	1	49	0.714286
NC_004350.2	259739	-	SMU_RS01355		adenylosuccinate synthase	53	88.68	47	6	0	1	0	54	0.87037
NC_004350.2	259742	+	SMU_RS01355		adenylosuccinate synthase	43	69.77	30	13	0	4	2	49	0.612245
NC_004350.2	260270	+	SMU_RS01355		adenylosuccinate synthase	36	83.33	30	6	0	10	1	47	0.638298
NC_004350.2	261858	-	SMU_RS01360		PTS ascorbate transporter subunit IIC	54	62.96	34	20	0	4	3	61	0.557377
NC_004350.2	263190	-				49	63.27	31	18	0	9	1	59	0.525424
NC_004350.2	265422	-	SMU_RS01385		L-ribulose-5-phosphate 4-epimerase	64	93.75	60	4	0	3	0	67	0.895522
NC_004350.2	265425	+	SMU_RS01385		L-ribulose-5-phosphate 4-epimerase	41	92.68	38	3	0	8	0	49	0.77551
NC_004350.2	268892	+	SMU_RS01410		hypothetical protein	35	91.43	32	3	0	6	0	41	0.780488
NC_004350.2	269436	-	SMU_RS01415		Blp family class II bacteriocin	44	72.73	32	12	0	11	3	58	0.551724
NC_004350.2	269439	+	SMU_RS01415		Blp family class II bacteriocin	42	76.19	32	10	0	4	1	47	0.680851
NC_004350.2	269496	-	SMU_RS01415		Blp family class II bacteriocin	51	58.82	30	21	0	8	1	60	0.5
NC_004350.2	269499	+	SMU_RS01415		Blp family class II bacteriocin	43	74.42	32	11	0	3	1	47	0.680851
NC_004350.2	269514	-	SMU_RS01415		Blp family class II bacteriocin	53	90.57	48	5	0	5	2	60	0.8
NC_004350.2	269517	+	SMU_RS01415		Blp family class II bacteriocin	39	87.18	34	5	0	8	0	47	0.723404
NC_004350.2	269929	-	SMU_RS01420		hypothetical protein	48	85.42	41	7	0	11	0	59	0.694915
NC_004350.2	271040	-	SMU_RS01425		peptide cleavage/export ABC transporter	49	79.59	39	10	0	11	0	60	0.65
NC_004350.2	271043	+	SMU_RS01425		peptide cleavage/export ABC transporter	43	86.05	37	6	0	5	1	49	0.755102
NC_004350.2	271104	-	SMU_RS01425		peptide cleavage/export ABC transporter	42	73.81	31	11	0	19	0	61	0.508197
NC_004350.2	271107	+	SMU_RS01425		peptide cleavage/export ABC transporter	40	87.5	35	5	0	6	2	48	0.729167
NC_004350.2	272102	-	SMU_RS01425		peptide cleavage/export ABC transporter	48	62.5	30	18	0	11	0	59	0.508475
NC_004350.2	272105	+	SMU_RS01425		peptide cleavage/export ABC transporter	38	71.05	27	11	0	8	0	46	0.586957
NC_004350.2	273409	-	SMU_RS01430		HlyD family efflux transporter periplasmic adaptor subunit	48	79.17	38	10	0	13	0	61	0.622951
NC_004350.2	273412	+	SMU_RS01430		HlyD family efflux transporter periplasmic adaptor subunit	43	62.79	27	16	0	3	3	49	0.55102
NC_004350.2	274613	-	SMU_RS01435		BglG family transcription antiterminator	48	66.67	32	16	0	15	0	63	0.507937
NC_004350.2	275445	-	SMU_RS01435		BglG family transcription antiterminator	51	86.27	44	7	0	5	2	58	0.758621
NC_004350.2	275448	+	SMU_RS01435		BglG family transcription antiterminator	36	83.33	30	6	0	5	0	41	0.731707
NC_004350.2	276812	-	SMU_RS01440	ulaG	L-ascorbate 6-phosphate lactonase	47	95.74	45	2	0	4	1	52	0.865385
NC_004350.2	276815	+	SMU_RS01440	ulaG	L-ascorbate 6-phosphate lactonase	48	91.67	44	4	0	0	2	50	0.88
NC_004350.2	277565	-				48	83.33	40	8	0	6	0	54	0.740741
NC_004350.2	278384	+	SMU_RS01445	tkt	transketolase	44	86.36	38	6	0	11	0	55	0.690909
NC_004350.2	278392	-	SMU_RS01445	tkt	transketolase	31	67.74	21	10	0	10	0	41	0.512195
NC_004350.2	278691	+	SMU_RS01445	tkt	transketolase	51	86.27	44	7	0	4	0	55	0.8
NC_004350.2	279480	-	SMU_RS01445	tkt	transketolase	52	86.54	45	7	0	4	0	56	0.803571
NC_004350.2	279483	+	SMU_RS01445	tkt	transketolase	50	74	37	13	0	3	1	54	0.685185
NC_004350.2	279555	-	SMU_RS01445	tkt	transketolase	48	85.42	41	7	0	8	0	56	0.732143
NC_004350.2	279558	+	SMU_RS01445	tkt	transketolase	51	90.2	46	5	0	5	0	56	0.821429
NC_004350.2	280827	-	SMU_RS01450		helix-turn-helix transcriptional regulator	34	94.12	32	2	0	2	6	42	0.761905
NC_004350.2	280830	+	SMU_RS01450		helix-turn-helix transcriptional regulator	38	76.32	29	9	0	8	0	46	0.630435
NC_004350.2	281681	-	SMU_RS01455		HXXEE domain-containing protein	32	78.12	25	7	0	6	0	38	0.657895
NC_004350.2	281867	-	SMU_RS01455		HXXEE domain-containing protein	28	82.14	23	5	0	6	4	38	0.605263
NC_004350.2	281870	+	SMU_RS01455		HXXEE domain-containing protein	40	92.5	37	3	0	4	0	44	0.840909
NC_004350.2	281977	+	SMU_RS01455		HXXEE domain-containing protein	44	84.09	37	7	0	1	0	45	0.822222
NC_004350.2	282447	-	SMU_RS01460		LytTR family DNA-binding domain-containing protein	29	68.97	20	9	0	6	0	35	0.571429
NC_004350.2	282450	+	SMU_RS01460		LytTR family DNA-binding domain-containing protein	44	72.73	32	12	0	9	0	53	0.603774
NC_004350.2	283510	+	SMU_RS01470		ketopantoate reductase family protein	49	57.14	28	21	0	2	0	51	0.54902
NC_004350.2	284954	-	SMU_RS01475	polA	DNA polymerase I	33	90.91	30	3	0	2	0	35	0.857143
NC_004350.2	284957	+	SMU_RS01475	polA	DNA polymerase I	39	66.67	26	13	0	4	1	44	0.590909
NC_004350.2	285600	-	SMU_RS01475	polA	DNA polymerase I	27	96.3	26	1	0	1	2	30	0.866667
NC_004350.2	285603	+	SMU_RS01475	polA	DNA polymerase I	36	77.78	28	8	0	5	2	43	0.651163
NC_004350.2	286563	+	SMU_RS01475	polA	DNA polymerase I	38	81.58	31	7	0	6	0	44	0.704545
NC_004350.2	286571	-	SMU_RS01475	polA	DNA polymerase I	26	96.15	25	1	0	10	0	36	0.694444
NC_004350.2	286584	-	SMU_RS01475	polA	DNA polymerase I	30	93.33	28	2	0	3	1	34	0.823529
NC_004350.2	286587	+	SMU_RS01475	polA	DNA polymerase I	43	93.02	40	3	0	2	0	45	0.888889
NC_004350.2	287042	-	SMU_RS01480		CoA-binding protein	31	74.19	23	8	0	4	1	36	0.638889
NC_004350.2	287045	+	SMU_RS01480		CoA-binding protein	34	61.76	21	13	0	6	1	41	0.512195
NC_004350.2	287482	-	SMU_RS01485		garvicin Q family class II bacteriocin	31	80.65	25	6	0	5	0	36	0.694444
NC_004350.2	287485	+	SMU_RS01485		garvicin Q family class II bacteriocin	28	78.57	22	6	0	10	0	38	0.578947
NC_004350.2	287524	-	SMU_RS01485		garvicin Q family class II bacteriocin	36	94.44	34	2	0	0	0	36	0.944444
NC_004350.2	287527	+	SMU_RS01485		garvicin Q family class II bacteriocin	28	71.43	20	8	0	8	0	36	0.555556
NC_004350.2	287852	+				30	76.67	23	7	0	6	4	40	0.575
NC_004350.2	288132	-	SMU_RS01490	tgt	tRNA guanosine(34) transglycosylase Tgt	29	86.21	25	4	0	2	0	31	0.806452
NC_004350.2	288135	+	SMU_RS01490	tgt	tRNA guanosine(34) transglycosylase Tgt	35	71.43	25	10	0	8	0	43	0.581395
NC_004350.2	290664	+	SMU_RS01500		YdcF family protein	33	63.64	21	12	0	7	0	40	0.525
NC_004350.2	290864	+	SMU_RS01500		YdcF family protein	39	74.36	29	10	0	2	0	41	0.707317
NC_004350.2	290932	+	SMU_RS01500		YdcF family protein	36	72.22	26	10	0	7	0	43	0.604651
NC_004350.2	291077	-	SMU_RS01500		YdcF family protein	47	80.85	38	9	0	3	0	50	0.76
NC_004350.2	291080	+	SMU_RS01500		YdcF family protein	38	78.95	30	8	0	5	1	44	0.681818
NC_004350.2	291636	+	SMU_RS01505		MBL fold metallo-hydrolase	33	57.58	19	14	0	3	0	36	0.527778
NC_004350.2	294332	-	SMU_RS01525		glucose-6-phosphate isomerase	51	90.2	46	5	0	7	0	58	0.793103
NC_004350.2	294335	+	SMU_RS01525		glucose-6-phosphate isomerase	31	87.1	27	4	0	6	0	37	0.72973
NC_004350.2	295637	-	SMU_RS01530		SDR family oxidoreductase	50	82	41	9	0	13	0	63	0.650794
NC_004350.2	295640	+	SMU_RS01530		SDR family oxidoreductase	41	97.56	40	1	0	5	0	46	0.869565
NC_004350.2	298460	-	SMU_RS01545		PTS glucitol/sorbitol transporter subunit IIC	45	80	36	9	0	5	0	50	0.72
NC_004350.2	298463	+	SMU_RS01545		PTS glucitol/sorbitol transporter subunit IIC	37	64.86	24	13	0	5	0	42	0.571429
NC_004350.2	299390	-	SMU_RS01550		PTS glucitol/sorbitol transporter subunit IIB	43	95.35	41	2	0	4	2	49	0.836735
NC_004350.2	299393	+	SMU_RS01550		PTS glucitol/sorbitol transporter subunit IIB	41	82.93	34	7	0	5	0	46	0.73913
NC_004350.2	300611	-				53	79.25	42	11	0	3	0	56	0.75
NC_004350.2	300614	+				39	66.67	26	13	0	3	1	43	0.604651
NC_004350.2	301595	-	SMU_RS01565	dapD	2,3,4,5-tetrahydropyridine-2,6-dicarboxylate N-acetyltransferase	37	78.38	29	8	0	8	3	48	0.604167
NC_004350.2	301598	+	SMU_RS01565	dapD	2,3,4,5-tetrahydropyridine-2,6-dicarboxylate N-acetyltransferase	37	91.89	34	3	0	3	0	40	0.85
NC_004350.2	302130	-				42	59.52	25	17	0	5	2	49	0.510204
NC_004350.2	304845	+	SMU_RS01580		rhomboid family intramembrane serine protease	31	70.97	22	9	0	12	0	43	0.511628
NC_004350.2	305831	+	SMU_RS01585	galU	UTP--glucose-1-phosphate uridylyltransferase GalU	38	73.68	28	10	0	16	0	54	0.518519
NC_004350.2	306844	+	SMU_RS01590		NAD(P)H-dependent glycerol-3-phosphate dehydrogenase	35	68.57	24	11	0	13	0	48	0.5
NC_004350.2	306852	-	SMU_RS01590		NAD(P)H-dependent glycerol-3-phosphate dehydrogenase	37	91.89	34	3	0	8	1	46	0.73913
NC_004350.2	307863	-	SMU_RS01595		dUTP diphosphatase	36	75	27	9	0	6	0	42	0.642857
NC_004350.2	307866	+	SMU_RS01595		dUTP diphosphatase	43	79.07	34	9	0	4	0	47	0.723404
NC_004350.2	307956	-	SMU_RS01595		dUTP diphosphatase	41	75.61	31	10	0	3	0	44	0.704545
NC_004350.2	308631	-	SMU_RS01605	radA	DNA repair protein RadA	31	74.19	23	8	0	5	1	37	0.621622
NC_004350.2	308634	+	SMU_RS01605	radA	DNA repair protein RadA	40	67.5	27	13	0	6	2	48	0.5625
NC_004350.2	310234	-	SMU_RS01610		beta-class carbonic anhydrase	36	80.56	29	7	0	8	0	44	0.659091
NC_004350.2	310324	+	SMU_RS01610		beta-class carbonic anhydrase	36	77.78	28	8	0	4	0	40	0.7
NC_004350.2	310782	-	SMU_RS01615		TIGR00266 family protein	41	65.85	27	14	0	4	0	45	0.6
NC_004350.2	310785	+	SMU_RS01615		TIGR00266 family protein	39	66.67	26	13	0	7	0	46	0.565217
NC_004350.2	311237	-	SMU_RS01615		TIGR00266 family protein	29	82.76	24	5	0	10	2	41	0.585366
NC_004350.2	311240	+	SMU_RS01615		TIGR00266 family protein	47	70.21	33	14	0	2	0	49	0.673469
NC_004350.2	311438	+				44	65.91	29	15	0	5	0	49	0.591837
NC_004350.2	311455	-				34	79.41	27	7	0	9	0	43	0.627907
NC_004350.2	311872	+	SMU_RS01620	gltX	glutamate--tRNA ligase	37	83.78	31	6	0	3	0	40	0.775
NC_004350.2	311914	-	SMU_RS01620	gltX	glutamate--tRNA ligase	37	83.78	31	6	0	1	0	38	0.815789
NC_004350.2	311917	+	SMU_RS01620	gltX	glutamate--tRNA ligase	35	91.43	32	3	0	2	1	38	0.842105
NC_004350.2	312834	+	SMU_RS01620	gltX	glutamate--tRNA ligase	34	76.47	26	8	0	4	0	38	0.684211
NC_004350.2	313634	-	SMU_RS01625		transcription repressor NadR	38	65.79	25	13	0	2	0	40	0.625
NC_004350.2	313637	+	SMU_RS01625		transcription repressor NadR	43	83.72	36	7	0	1	0	44	0.818182
NC_004350.2	313922	+	SMU_RS01630		hypothetical protein	39	87.18	34	5	0	2	0	41	0.829268
NC_004350.2	314123	+	SMU_RS01630		hypothetical protein	34	64.71	22	12	0	7	0	41	0.536585
NC_004350.2	315501	-	SMU_RS01635		hypothetical protein	37	72.97	27	10	0	7	0	44	0.613636
NC_004350.2	316095	+	SMU_RS01640		argininosuccinate synthase	41	78.05	32	9	0	6	0	47	0.680851
NC_004350.2	316456	+	SMU_RS01640		argininosuccinate synthase	38	60.53	23	15	0	4	0	42	0.547619
NC_004350.2	316495	-	SMU_RS01640		argininosuccinate synthase	32	81.25	26	6	0	9	0	41	0.634146
NC_004350.2	316498	+	SMU_RS01640		argininosuccinate synthase	38	86.84	33	5	0	7	0	45	0.733333
NC_004350.2	318123	+	SMU_RS01645	argH	argininosuccinate lyase	33	69.7	23	10	0	9	0	42	0.547619
NC_004350.2	318131	-	SMU_RS01645	argH	argininosuccinate lyase	26	65.38	17	9	0	5	0	31	0.548387
NC_004350.2	318935	+	SMU_RS01650	rnpA	ribonuclease P protein component	36	66.67	24	12	0	6	0	42	0.571429
NC_004350.2	319031	+	SMU_RS01650	rnpA	ribonuclease P protein component	35	77.14	27	8	0	9	0	44	0.613636
NC_004350.2	319039	-	SMU_RS01650	rnpA	ribonuclease P protein component	34	67.65	23	11	0	7	0	41	0.560976
NC_004350.2	320304	-	SMU_RS01660	jag	RNA-binding cell elongation regulator Jag/EloR	46	71.74	33	13	0	5	1	52	0.634615
NC_004350.2	320307	+	SMU_RS01660	jag	RNA-binding cell elongation regulator Jag/EloR	36	75	27	9	0	8	0	44	0.613636
NC_004350.2	320702	-	SMU_RS01660	jag	RNA-binding cell elongation regulator Jag/EloR	41	92.68	38	3	0	7	0	48	0.791667
NC_004350.2	320970	+	SMU_RS01660	jag	RNA-binding cell elongation regulator Jag/EloR	45	60	27	18	0	5	0	50	0.54
NC_004350.2	322588	-	SMU_RS01675		TatD family hydrolase	47	80.85	38	9	0	11	1	59	0.644068
NC_004350.2	322591	+	SMU_RS01675		TatD family hydrolase	38	81.58	31	7	0	12	0	50	0.62
NC_004350.2	326940	+	SMU_RS01710	rsmA	16S rRNA (adenine(1518)-N(6)/adenine(1519)-N(6))-dimethyltransferase RsmA	36	91.67	33	3	0	17	0	53	0.622642
NC_004350.2	326948	-	SMU_RS01710	rsmA	16S rRNA (adenine(1518)-N(6)/adenine(1519)-N(6))-dimethyltransferase RsmA	46	95.65	44	2	0	2	0	48	0.916667
NC_004350.2	328316	+				37	75.68	28	9	0	7	0	44	0.636364
NC_004350.2	328408	-	SMU_RS01725		tRNA-Leu	33	87.88	29	4	0	10	0	43	0.674419
NC_004350.2	328411	+	SMU_RS01725		tRNA-Leu	39	79.49	31	8	0	6	0	45	0.688889
NC_004350.2	329243	+	SMU_RS01730	rsgA	ribosome small subunit-dependent GTPase A	35	91.43	32	3	0	2	0	37	0.864865
NC_004350.2	329464	-	SMU_RS01735	rpe	ribulose-phosphate 3-epimerase	40	67.5	27	13	0	9	1	50	0.54
NC_004350.2	329467	+	SMU_RS01735	rpe	ribulose-phosphate 3-epimerase	38	89.47	34	4	0	4	0	42	0.809524
NC_004350.2	330671	-	SMU_RS01740		thiamine diphosphokinase	40	72.5	29	11	0	2	0	42	0.690476
NC_004350.2	330674	+	SMU_RS01740		thiamine diphosphokinase	40	65	26	14	0	0	1	41	0.634146
NC_004350.2	331147	+	SMU_RS01745	rmuC	DNA recombination protein RmuC	28	71.43	20	8	0	5	0	33	0.606061
NC_004350.2	331155	-	SMU_RS01745	rmuC	DNA recombination protein RmuC	32	90.62	29	3	0	10	1	43	0.674419
NC_004350.2	333145	+	SMU_RS01755	purR	pur operon repressor	33	75.76	25	8	0	1	0	34	0.735294
NC_004350.2	334960	-	SMU_RS01765	rpsG	30S ribosomal protein S7	36	91.67	33	3	0	11	0	47	0.702128
NC_004350.2	334963	+	SMU_RS01765	rpsG	30S ribosomal protein S7	37	89.19	33	4	0	2	0	39	0.846154
NC_004350.2	335356	-	SMU_RS01770	fusA	elongation factor G	47	85.11	40	7	0	6	0	53	0.754717
NC_004350.2	335359	+	SMU_RS01770	fusA	elongation factor G	38	84.21	32	6	0	4	0	42	0.761905
NC_004350.2	335381	+	SMU_RS01770	fusA	elongation factor G	36	97.22	35	1	0	6	0	42	0.833333
NC_004350.2	335389	-	SMU_RS01770	fusA	elongation factor G	46	93.48	43	3	0	7	0	53	0.811321
NC_004350.2	336289	-	SMU_RS01770	fusA	elongation factor G	45	97.78	44	1	0	5	7	57	0.77193
NC_004350.2	336292	+	SMU_RS01770	fusA	elongation factor G	38	89.47	34	4	0	8	0	46	0.73913
NC_004350.2	336316	-	SMU_RS01770	fusA	elongation factor G	54	94.44	51	3	0	3	0	57	0.894737
NC_004350.2	336997	-	SMU_RS01770	fusA	elongation factor G	40	72.5	29	11	0	6	0	46	0.630435
NC_004350.2	337000	+	SMU_RS01770	fusA	elongation factor G	36	86.11	31	5	0	5	0	41	0.756098
NC_004350.2	337234	-	SMU_RS01770	fusA	elongation factor G	50	66	33	17	0	4	0	54	0.611111
NC_004350.2	338152	-	SMU_RS01775	gap	type I glyceraldehyde-3-phosphate dehydrogenase	46	100	46	0	0	4	0	50	0.92
NC_004350.2	338155	+	SMU_RS01775	gap	type I glyceraldehyde-3-phosphate dehydrogenase	52	96.15	50	2	0	1	2	55	0.909091
NC_004350.2	338365	-	SMU_RS01775	gap	type I glyceraldehyde-3-phosphate dehydrogenase	44	56.82	25	19	0	3	2	49	0.510204
NC_004350.2	338368	+	SMU_RS01775	gap	type I glyceraldehyde-3-phosphate dehydrogenase	47	74.47	35	12	0	7	0	54	0.648148
NC_004350.2	338734	-				35	60	21	14	0	4	2	41	0.512195
NC_004350.2	338737	+				51	90.2	46	5	0	2	2	55	0.836364
NC_004350.2	338855	+				47	59.57	28	19	0	6	1	54	0.518519
NC_004350.2	338863	-				33	84.85	28	5	0	8	0	41	0.682927
NC_004350.2	339073	-	SMU_RS01780		phosphoglycerate kinase	38	89.47	34	4	0	3	5	46	0.73913
NC_004350.2	339076	+	SMU_RS01780		phosphoglycerate kinase	48	91.67	44	4	0	6	3	57	0.77193
NC_004350.2	339799	-	SMU_RS01780		phosphoglycerate kinase	37	70.27	26	11	0	5	0	42	0.619048
NC_004350.2	339802	+	SMU_RS01780		phosphoglycerate kinase	51	96.08	49	2	0	6	0	57	0.859649
NC_004350.2	339814	-	SMU_RS01780		phosphoglycerate kinase	38	71.05	27	11	0	4	1	43	0.627907
NC_004350.2	339817	+	SMU_RS01780		phosphoglycerate kinase	53	90.57	48	5	0	5	0	58	0.827586
NC_004350.2	340036	-	SMU_RS01780		phosphoglycerate kinase	43	97.67	42	1	0	6	0	49	0.857143
NC_004350.2	340039	+	SMU_RS01780		phosphoglycerate kinase	44	88.64	39	5	0	11	6	61	0.639344
NC_004350.2	342369	-	SMU_RS01795	glnA	type I glutamate--ammonia ligase	55	67.27	37	18	0	5	2	62	0.596774
NC_004350.2	342372	+	SMU_RS01795	glnA	type I glutamate--ammonia ligase	48	97.92	47	1	0	7	0	55	0.854545
NC_004350.2	342483	+	SMU_RS01795	glnA	type I glutamate--ammonia ligase	50	92	46	4	0	6	0	56	0.821429
NC_004350.2	342560	-	SMU_RS01795	glnA	type I glutamate--ammonia ligase	55	89.09	49	6	0	5	0	60	0.816667
NC_004350.2	342563	+	SMU_RS01795	glnA	type I glutamate--ammonia ligase	46	89.13	41	5	0	9	2	57	0.719298
NC_004350.2	342571	-	SMU_RS01795	glnA	type I glutamate--ammonia ligase	42	88.1	37	5	0	17	0	59	0.627119
NC_004350.2	343608	-	SMU_RS01800	gltB	glutamate synthase large subunit	44	97.73	43	1	0	5	3	52	0.826923
NC_004350.2	343611	+	SMU_RS01800	gltB	glutamate synthase large subunit	46	89.13	41	5	0	7	0	53	0.773585
NC_004350.2	343974	-	SMU_RS01800	gltB	glutamate synthase large subunit	40	70	28	12	0	4	0	44	0.636364
NC_004350.2	345299	+	SMU_RS01800	gltB	glutamate synthase large subunit	38	92.11	35	3	0	12	0	50	0.7
NC_004350.2	345828	-	SMU_RS01800	gltB	glutamate synthase large subunit	39	87.18	34	5	0	8	0	47	0.723404
NC_004350.2	345831	+	SMU_RS01800	gltB	glutamate synthase large subunit	42	80.95	34	8	0	9	0	51	0.666667
NC_004350.2	346209	+	SMU_RS01800	gltB	glutamate synthase large subunit	36	91.67	33	3	0	9	0	45	0.733333
NC_004350.2	346662	-	SMU_RS01800	gltB	glutamate synthase large subunit	46	56.52	26	20	0	5	0	51	0.509804
NC_004350.2	346665	+	SMU_RS01800	gltB	glutamate synthase large subunit	38	81.58	31	7	0	8	0	46	0.673913
NC_004350.2	347097	+	SMU_RS01800	gltB	glutamate synthase large subunit	36	100	36	0	0	14	1	51	0.705882
NC_004350.2	347105	-	SMU_RS01800	gltB	glutamate synthase large subunit	33	84.85	28	5	0	17	0	50	0.56
NC_004350.2	348322	-	SMU_RS01805		glutamate synthase subunit beta	48	91.67	44	4	0	4	0	52	0.846154
NC_004350.2	348325	+	SMU_RS01805		glutamate synthase subunit beta	31	90.32	28	3	0	8	0	39	0.717949
NC_004350.2	348775	-	SMU_RS01805		glutamate synthase subunit beta	48	91.67	44	4	0	4	0	52	0.846154
NC_004350.2	348778	+	SMU_RS01805		glutamate synthase subunit beta	32	87.5	28	4	0	10	0	42	0.666667
NC_004350.2	350935	-	SMU_RS01815	rnjA	ribonuclease J1	46	76.09	35	11	0	4	3	53	0.660377
NC_004350.2	350938	+	SMU_RS01815	rnjA	ribonuclease J1	34	82.35	28	6	0	1	0	35	0.8
NC_004350.2	351529	-	SMU_RS01815	rnjA	ribonuclease J1	54	83.33	45	9	0	9	0	63	0.714286
NC_004350.2	351640	-	SMU_RS01815	rnjA	ribonuclease J1	59	93.22	55	4	0	7	0	66	0.833333
NC_004350.2	351643	+	SMU_RS01815	rnjA	ribonuclease J1	35	62.86	22	13	0	9	0	44	0.5
NC_004350.2	352371	+	SMU_RS01825		ABC transporter ATP-binding protein	45	80	36	9	0	3	0	48	0.75
NC_004350.2	353284	-	SMU_RS01830		ABC transporter permease	43	72.09	31	12	0	12	4	59	0.525424
NC_004350.2	353287	+	SMU_RS01830		ABC transporter permease	37	81.08	30	7	0	7	2	46	0.652174
NC_004350.2	358008	-	SMU_RS01855		aminotransferase class III-fold pyridoxal phosphate-dependent enzyme	60	81.67	49	11	0	8	0	68	0.720588
NC_004350.2	360394	+	SMU_RS01865		helix-turn-helix domain-containing protein	43	86.05	37	6	0	7	0	50	0.74
NC_004350.2	360571	-	SMU_RS01865		helix-turn-helix domain-containing protein	44	72.73	32	12	0	3	0	47	0.680851
NC_004350.2	360574	+	SMU_RS01865		helix-turn-helix domain-containing protein	48	79.17	38	10	0	5	0	53	0.716981
NC_004350.2	362173	-	SMU_RS01875		SDR family oxidoreductase	48	75	36	12	0	8	1	57	0.631579
NC_004350.2	362176	+	SMU_RS01875		SDR family oxidoreductase	41	56.1	23	18	0	4	0	45	0.511111
NC_004350.2	363927	+	SMU_RS01885	tsaB	tRNA (adenosine(37)-N6)-threonylcarbamoyltransferase complex dimerization subunit type 1 TsaB	39	82.05	32	7	0	10	0	49	0.653061
NC_004350.2	364311	-	SMU_RS01885	tsaB	tRNA (adenosine(37)-N6)-threonylcarbamoyltransferase complex dimerization subunit type 1 TsaB	45	66.67	30	15	0	13	0	58	0.517241
NC_004350.2	364314	+	SMU_RS01885	tsaB	tRNA (adenosine(37)-N6)-threonylcarbamoyltransferase complex dimerization subunit type 1 TsaB	49	71.43	35	14	0	3	1	53	0.660377
NC_004350.2	365086	-	SMU_RS01895	tsaD	tRNA (adenosine(37)-N6)-threonylcarbamoyltransferase complex transferase subunit TsaD	44	97.73	43	1	0	4	3	51	0.843137
NC_004350.2	365089	+	SMU_RS01895	tsaD	tRNA (adenosine(37)-N6)-threonylcarbamoyltransferase complex transferase subunit TsaD	40	92.5	37	3	0	5	1	46	0.804348
NC_004350.2	365410	-	SMU_RS01895	tsaD	tRNA (adenosine(37)-N6)-threonylcarbamoyltransferase complex transferase subunit TsaD	43	95.35	41	2	0	3	0	46	0.891304
NC_004350.2	365413	+	SMU_RS01895	tsaD	tRNA (adenosine(37)-N6)-threonylcarbamoyltransferase complex transferase subunit TsaD	36	77.78	28	8	0	4	0	40	0.7
NC_004350.2	365677	-	SMU_RS01895	tsaD	tRNA (adenosine(37)-N6)-threonylcarbamoyltransferase complex transferase subunit TsaD	49	69.39	34	15	0	1	0	50	0.68
NC_004350.2	365680	+	SMU_RS01895	tsaD	tRNA (adenosine(37)-N6)-threonylcarbamoyltransferase complex transferase subunit TsaD	35	85.71	30	5	0	7	0	42	0.714286
NC_004350.2	367107	+	SMU_RS01910		YjdF family protein	34	88.24	30	4	0	3	1	38	0.789474
NC_004350.2	367532	-				48	70.83	34	14	0	5	0	53	0.641509
NC_004350.2	368115	-	SMU_RS01915		NAD(P)/FAD-dependent oxidoreductase	48	87.5	42	6	0	5	3	56	0.75
NC_004350.2	368118	+	SMU_RS01915		NAD(P)/FAD-dependent oxidoreductase	22	90.91	20	2	0	11	0	33	0.606061
NC_004350.2	368423	+	SMU_RS01915		NAD(P)/FAD-dependent oxidoreductase	32	96.88	31	1	0	3	0	35	0.885714
NC_004350.2	368431	-	SMU_RS01915		NAD(P)/FAD-dependent oxidoreductase	47	89.36	42	5	0	8	2	57	0.736842
NC_004350.2	369052	+	SMU_RS01920		DUF536 domain-containing protein	35	82.86	29	6	0	3	0	38	0.763158
NC_004350.2	373633	+	SMU_RS01940		CppA family protein	45	73.33	33	12	0	8	0	53	0.622642
NC_004350.2	373836	-	SMU_RS01940		CppA family protein	43	55.81	24	19	0	3	0	46	0.521739
NC_004350.2	373839	+	SMU_RS01940		CppA family protein	48	68.75	33	15	0	4	0	52	0.634615
NC_004350.2	373953	-	SMU_RS01940		CppA family protein	37	78.38	29	8	0	13	0	50	0.58
NC_004350.2	373956	+	SMU_RS01940		CppA family protein	50	90	45	5	0	3	0	53	0.849057
NC_004350.2	374551	-	SMU_RS01945		serine hydrolase domain-containing protein	42	59.52	25	17	0	8	0	50	0.5
NC_004350.2	375227	-	SMU_RS01945		serine hydrolase domain-containing protein	46	89.13	41	5	0	6	0	52	0.788462
NC_004350.2	376497	-	SMU_RS01955	pflB	formate C-acetyltransferase	40	87.5	35	5	0	4	0	44	0.795455
NC_004350.2	377271	-	SMU_RS01955	pflB	formate C-acetyltransferase	35	88.57	31	4	0	3	0	38	0.815789
NC_004350.2	377274	+	SMU_RS01955	pflB	formate C-acetyltransferase	43	69.77	30	13	0	9	0	52	0.576923
NC_004350.2	378653	+	SMU_RS01960	dinB	DNA polymerase IV	48	68.75	33	15	0	9	1	58	0.568966
NC_004350.2	379460	+	SMU_RS01960	dinB	DNA polymerase IV	49	85.71	42	7	0	12	2	63	0.666667
NC_004350.2	379468	-	SMU_RS01960	dinB	DNA polymerase IV	35	71.43	25	10	0	2	1	38	0.657895
NC_004350.2	384006	-	SMU_RS01990	tsaE	tRNA (adenosine(37)-N6)-threonylcarbamoyltransferase complex ATPase subunit type 1 TsaE	29	79.31	23	6	0	9	0	38	0.605263
NC_004350.2	385067	-	SMU_RS01995	brpA	biofilm formation/cell division transcriptional regulator BrpA	36	63.89	23	13	0	6	0	42	0.547619
NC_004350.2	385719	-	SMU_RS01995	brpA	biofilm formation/cell division transcriptional regulator BrpA	37	62.16	23	14	0	9	0	46	0.5
NC_004350.2	385722	+	SMU_RS01995	brpA	biofilm formation/cell division transcriptional regulator BrpA	50	74	37	13	0	4	1	55	0.672727
NC_004350.2	385874	-	SMU_RS01995	brpA	biofilm formation/cell division transcriptional regulator BrpA	42	78.57	33	9	0	5	0	47	0.702128
NC_004350.2	387441	-	SMU_RS02010		ABC transporter ATP-binding protein	52	94.23	49	3	0	3	0	55	0.890909
NC_004350.2	388973	-	SMU_RS02020	ccrZ	cell cycle regulator CcrZ	42	83.33	35	7	0	3	0	45	0.777778
NC_004350.2	388976	+	SMU_RS02020	ccrZ	cell cycle regulator CcrZ	53	77.36	41	12	0	2	0	55	0.745455
NC_004350.2	390384	-	SMU_RS02035	rimP	ribosome maturation factor RimP	42	76.19	32	10	0	10	0	52	0.615385
NC_004350.2	391530	+	SMU_RS02040	nusA	transcription termination factor NusA	59	79.66	47	12	0	3	0	62	0.758065
NC_004350.2	392972	-	SMU_RS02055	infB	translation initiation factor IF-2	38	94.74	36	2	0	4	0	42	0.857143
NC_004350.2	393266	-	SMU_RS02055	infB	translation initiation factor IF-2	39	100	39	0	0	2	1	42	0.928571
NC_004350.2	393269	+	SMU_RS02055	infB	translation initiation factor IF-2	34	85.29	29	5	0	8	3	45	0.644444
NC_004350.2	393413	-	SMU_RS02055	infB	translation initiation factor IF-2	35	82.86	29	6	0	8	0	43	0.674419
NC_004350.2	393416	+	SMU_RS02055	infB	translation initiation factor IF-2	42	95.24	40	2	0	3	3	48	0.833333
NC_004350.2	393422	-	SMU_RS02055	infB	translation initiation factor IF-2	36	88.89	32	4	0	6	2	44	0.727273
NC_004350.2	393425	+	SMU_RS02055	infB	translation initiation factor IF-2	38	84.21	32	6	0	8	2	48	0.666667
NC_004350.2	394061	-	SMU_RS02055	infB	translation initiation factor IF-2	37	78.38	29	8	0	3	0	40	0.725
NC_004350.2	396313	+				48	72.92	35	13	0	5	0	53	0.660377
NC_004350.2	396635	-	SMU_RS02065		bacteriocin class II family protein	39	94.87	37	2	0	7	0	46	0.804348
NC_004350.2	396638	+	SMU_RS02065		bacteriocin class II family protein	57	96.49	55	2	0	2	0	59	0.932203
NC_004350.2	396704	-	SMU_RS02065		bacteriocin class II family protein	41	85.37	35	6	0	7	0	48	0.729167
NC_004350.2	396707	+	SMU_RS02065		bacteriocin class II family protein	47	72.34	34	13	0	13	0	60	0.566667
NC_004350.2	396728	-	SMU_RS02065		bacteriocin class II family protein	36	83.33	30	6	0	10	1	47	0.638298
NC_004350.2	396731	+	SMU_RS02065		bacteriocin class II family protein	51	70.59	36	15	0	9	0	60	0.6
NC_004350.2	397401	-	SMU_RS02070		CopY/TcrY family copper transport repressor	29	86.21	25	4	0	11	0	40	0.625
NC_004350.2	397526	-	SMU_RS02070		CopY/TcrY family copper transport repressor	32	68.75	22	10	0	6	3	41	0.536585
NC_004350.2	397529	+	SMU_RS02070		CopY/TcrY family copper transport repressor	48	89.58	43	5	0	4	0	52	0.826923
NC_004350.2	401026	-	SMU_RS02085		Cof-type HAD-IIB family hydrolase	34	91.18	31	3	0	4	1	39	0.794872
NC_004350.2	401029	+	SMU_RS02085		Cof-type HAD-IIB family hydrolase	46	89.13	41	5	0	1	1	48	0.854167
NC_004350.2	401940	-				26	65.38	17	9	0	6	0	32	0.53125
NC_004350.2	402498	+	SMU_RS02095		ABC transporter ATP-binding protein	37	81.08	30	7	0	13	1	51	0.588235
NC_004350.2	402506	-	SMU_RS02095		ABC transporter ATP-binding protein	31	87.1	27	4	0	8	0	39	0.692308
NC_004350.2	402553	-	SMU_RS02095		ABC transporter ATP-binding protein	35	94.29	33	2	0	3	0	38	0.868421
NC_004350.2	402556	+	SMU_RS02095		ABC transporter ATP-binding protein	44	75	33	11	0	6	0	50	0.66
NC_004350.2	404161	-	SMU_RS02105		LytTR family DNA-binding domain-containing protein	39	69.23	27	12	0	11	0	50	0.54
NC_004350.2	405255	+	SMU_RS02115	nagA	N-acetylglucosamine-6-phosphate deacetylase	31	90.32	28	3	0	14	0	45	0.622222
NC_004350.2	407198	+	SMU_RS02120		IS3 family transposase	29	79.31	23	6	0	3	1	33	0.69697
NC_004350.2	407820	+	SMU_RS02125		2-hydroxyacyl-CoA dehydratase	28	85.71	24	4	0	6	0	34	0.705882
NC_004350.2	407822	+	SMU_RS02125		2-hydroxyacyl-CoA dehydratase	25	88	22	3	0	10	0	35	0.628571
NC_004350.2	407929	-	SMU_RS02125		2-hydroxyacyl-CoA dehydratase	40	85	34	6	0	4	0	44	0.772727
NC_004350.2	408603	+	SMU_RS02125		2-hydroxyacyl-CoA dehydratase	31	80.65	25	6	0	6	0	37	0.675676
NC_004350.2	409361	+	SMU_RS02125		2-hydroxyacyl-CoA dehydratase	31	70.97	22	9	0	9	0	40	0.55
NC_004350.2	409374	+	SMU_RS02125		2-hydroxyacyl-CoA dehydratase	32	62.5	20	12	0	8	0	40	0.5
NC_004350.2	411849	-	SMU_RS02125		2-hydroxyacyl-CoA dehydratase	36	80.56	29	7	0	11	0	47	0.617021
NC_004350.2	411852	+	SMU_RS02125		2-hydroxyacyl-CoA dehydratase	45	66.67	30	15	0	6	0	51	0.588235
NC_004350.2	413865	+	SMU_RS02140		MarR family winged helix-turn-helix transcriptional regulator	36	88.89	32	4	0	8	0	44	0.727273
NC_004350.2	413873	-	SMU_RS02140		MarR family winged helix-turn-helix transcriptional regulator	45	73.33	33	12	0	8	0	53	0.622642
NC_004350.2	413901	-	SMU_RS02140		MarR family winged helix-turn-helix transcriptional regulator	48	79.17	38	10	0	6	0	54	0.703704
NC_004350.2	414082	-	SMU_RS02145		EVE domain-containing protein	41	95.12	39	2	0	6	6	53	0.735849
NC_004350.2	414085	+	SMU_RS02145		EVE domain-containing protein	35	77.14	27	8	0	6	0	41	0.658537
NC_004350.2	414391	+				42	88.1	37	5	0	2	1	45	0.822222
NC_004350.2	415897	-	SMU_RS02155	glyS	glycine--tRNA ligase subunit beta	47	63.83	30	17	0	8	1	56	0.535714
NC_004350.2	415900	+	SMU_RS02155	glyS	glycine--tRNA ligase subunit beta	44	63.64	28	16	0	9	0	53	0.528302
NC_004350.2	417360	-	SMU_RS02155	glyS	glycine--tRNA ligase subunit beta	46	73.91	34	12	0	3	1	50	0.68
NC_004350.2	417363	+	SMU_RS02155	glyS	glycine--tRNA ligase subunit beta	42	69.05	29	13	0	5	0	47	0.617021
NC_004350.2	417988	+	SMU_RS02160		DUF896 family protein	32	65.62	21	11	0	9	0	41	0.512195
NC_004350.2	417996	-	SMU_RS02160		DUF896 family protein	34	79.41	27	7	0	6	0	40	0.675
NC_004350.2	420135	-	SMU_RS02175		glutamate-5-semialdehyde dehydrogenase	40	92.5	37	3	0	5	0	45	0.822222
NC_004350.2	420138	+	SMU_RS02175		glutamate-5-semialdehyde dehydrogenase	40	90	36	4	0	2	0	42	0.857143
NC_004350.2	420651	+	SMU_RS02175		glutamate-5-semialdehyde dehydrogenase	32	87.5	28	4	0	17	0	49	0.571429
NC_004350.2	420659	-	SMU_RS02175		glutamate-5-semialdehyde dehydrogenase	35	77.14	27	8	0	15	0	50	0.54
NC_004350.2	422993	+	SMU_RS02190	pbp2X	penicillin-binding protein PBP2X	34	70.59	24	10	0	8	0	42	0.571429
NC_004350.2	423001	-	SMU_RS02190	pbp2X	penicillin-binding protein PBP2X	43	72.09	31	12	0	8	0	51	0.607843
NC_004350.2	423609	+	SMU_RS02190	pbp2X	penicillin-binding protein PBP2X	32	84.38	27	5	0	7	0	39	0.692308
NC_004350.2	423617	-	SMU_RS02190	pbp2X	penicillin-binding protein PBP2X	43	72.09	31	12	0	7	1	51	0.607843
NC_004350.2	424619	-	SMU_RS02190	pbp2X	penicillin-binding protein PBP2X	50	84	42	8	0	11	0	61	0.688525
NC_004350.2	424622	+	SMU_RS02190	pbp2X	penicillin-binding protein PBP2X	23	95.65	22	1	0	8	0	31	0.709677
NC_004350.2	424836	-	SMU_RS02190	pbp2X	penicillin-binding protein PBP2X	52	76.92	40	12	0	7	2	61	0.655738
NC_004350.2	425217	-	SMU_RS02195	mraY	phospho-N-acetylmuramoyl-pentapeptide-transferase	53	81.13	43	10	0	6	0	59	0.728814
NC_004350.2	426774	+	SMU_RS02205		DEAD/DEAH box helicase	32	78.12	25	7	0	5	0	37	0.675676
NC_004350.2	426782	-	SMU_RS02205		DEAD/DEAH box helicase	39	74.36	29	10	0	13	0	52	0.557692
NC_004350.2	428559	-	SMU_RS02210		transporter substrate-binding domain-containing protein	35	57.14	20	15	0	5	0	40	0.5
NC_004350.2	428675	-	SMU_RS02210		transporter substrate-binding domain-containing protein	50	74	37	13	0	2	0	52	0.711538
NC_004350.2	430121	-	SMU_RS02220		amino acid ABC transporter ATP-binding protein	62	88.71	55	7	0	6	0	68	0.808824
NC_004350.2	430124	+	SMU_RS02220		amino acid ABC transporter ATP-binding protein	34	85.29	29	5	0	5	0	39	0.74359
NC_004350.2	430494	+	SMU_RS02225		DUF4059 family protein	34	61.76	21	13	0	2	0	36	0.583333
NC_004350.2	430502	-	SMU_RS02225		DUF4059 family protein	55	72.73	40	15	0	12	0	67	0.597015
NC_004350.2	431849	+				30	83.33	25	5	0	10	0	40	0.625
NC_004350.2	432317	+	SMU_RS02235		nicotinate phosphoribosyltransferase	39	79.49	31	8	0	1	0	40	0.775
NC_004350.2	433909	-	SMU_RS02240	nadE	ammonia-dependent NAD(+) synthetase	48	83.33	40	8	0	3	0	51	0.784314
NC_004350.2	433912	+	SMU_RS02240	nadE	ammonia-dependent NAD(+) synthetase	43	65.12	28	15	0	9	1	53	0.528302
NC_004350.2	435668	-	SMU_RS02245	pepC	aminopeptidase C	49	83.67	41	8	0	8	0	57	0.719298
NC_004350.2	435671	+	SMU_RS02245	pepC	aminopeptidase C	46	84.78	39	7	0	2	0	48	0.8125
NC_004350.2	436303	-	SMU_RS02250	pbp1a	penicillin-binding protein PBP1A	46	82.61	38	8	0	8	0	54	0.703704
NC_004350.2	436306	+	SMU_RS02250	pbp1a	penicillin-binding protein PBP1A	33	72.73	24	9	0	5	0	38	0.631579
NC_004350.2	437317	+	SMU_RS02250	pbp1a	penicillin-binding protein PBP1A	39	87.18	34	5	0	2	1	42	0.809524
NC_004350.2	437836	-	SMU_RS02250	pbp1a	penicillin-binding protein PBP1A	46	69.57	32	14	0	4	1	51	0.627451
NC_004350.2	437839	+	SMU_RS02250	pbp1a	penicillin-binding protein PBP1A	28	85.71	24	4	0	6	2	36	0.666667
NC_004350.2	437841	+	SMU_RS02250	pbp1a	penicillin-binding protein PBP1A	28	75	21	7	0	10	1	39	0.538462
NC_004350.2	437849	-	SMU_RS02250	pbp1a	penicillin-binding protein PBP1A	36	80.56	29	7	0	14	1	51	0.568627
NC_004350.2	439670	-	SMU_RS02265	gpsB	cell division regulator GpsB	54	83.33	45	9	0	10	0	64	0.703125
NC_004350.2	439673	+	SMU_RS02265	gpsB	cell division regulator GpsB	43	74.42	32	11	0	1	0	44	0.727273
NC_004350.2	440263	-	SMU_RS02275		THUMP domain-containing class I SAM-dependent RNA methyltransferase	53	94.34	50	3	0	11	2	66	0.757576
NC_004350.2	440266	+	SMU_RS02275		THUMP domain-containing class I SAM-dependent RNA methyltransferase	31	87.1	27	4	0	7	1	39	0.692308
NC_004350.2	440695	+	SMU_RS02275		THUMP domain-containing class I SAM-dependent RNA methyltransferase	29	89.66	26	3	0	9	1	39	0.666667
NC_004350.2	440703	-	SMU_RS02275		THUMP domain-containing class I SAM-dependent RNA methyltransferase	56	60.71	34	22	0	11	1	68	0.5
NC_004350.2	441532	-	SMU_RS02280		cell division site-positioning protein MapZ family protein	55	63.64	35	20	0	4	0	59	0.59322
NC_004350.2	442358	+	SMU_RS02280		cell division site-positioning protein MapZ family protein	43	62.79	27	16	0	8	0	51	0.529412
NC_004350.2	442366	-	SMU_RS02280		cell division site-positioning protein MapZ family protein	57	91.23	52	5	0	5	0	62	0.83871
NC_004350.2	442576	-	SMU_RS02280		cell division site-positioning protein MapZ family protein	55	61.82	34	21	0	2	2	59	0.576271
NC_004350.2	442579	+	SMU_RS02280		cell division site-positioning protein MapZ family protein	45	82.22	37	8	0	4	0	49	0.755102
NC_004350.2	442606	+	SMU_RS02280		cell division site-positioning protein MapZ family protein	43	97.67	42	1	0	5	0	48	0.875
NC_004350.2	443526	-	SMU_RS02285		S-ribosylhomocysteine lyase	51	78.43	40	11	0	7	3	61	0.655738
NC_004350.2	443529	+	SMU_RS02285		S-ribosylhomocysteine lyase	31	74.19	23	8	0	11	1	43	0.534884
NC_004350.2	444521	-	SMU_RS02290		ribonuclease Y	43	88.37	38	5	0	7	0	50	0.76
NC_004350.2	444989	+	SMU_RS02290		ribonuclease Y	52	92.31	48	4	0	2	0	54	0.888889
NC_004350.2	444997	-	SMU_RS02290		ribonuclease Y	46	86.96	40	6	0	8	0	54	0.740741
NC_004350.2	445108	+	SMU_RS02290		ribonuclease Y	37	75.68	28	9	0	17	0	54	0.518519
NC_004350.2	445116	-	SMU_RS02290		ribonuclease Y	32	87.5	28	4	0	17	0	49	0.571429
NC_004350.2	446640	-	SMU_RS02300	rpoZ	DNA-directed RNA polymerase subunit omega	33	78.79	26	7	0	6	1	40	0.65
NC_004350.2	446769	-	SMU_RS02300	rpoZ	DNA-directed RNA polymerase subunit omega	32	68.75	22	10	0	7	0	39	0.564103
NC_004350.2	446772	+	SMU_RS02300	rpoZ	DNA-directed RNA polymerase subunit omega	32	75	24	8	0	10	0	42	0.571429
NC_004350.2	447861	+	SMU_RS02305		primosomal protein N'	36	86.11	31	5	0	8	0	44	0.704545
NC_004350.2	447869	-	SMU_RS02305		primosomal protein N'	32	84.38	27	5	0	5	1	38	0.710526
NC_004350.2	448204	-	SMU_RS02305		primosomal protein N'	29	86.21	25	4	0	8	1	38	0.657895
NC_004350.2	448207	+	SMU_RS02305		primosomal protein N'	37	72.97	27	10	0	5	1	43	0.627907
NC_004350.2	450429	+	SMU_RS02315	rsmB	16S rRNA (cytosine(967)-C(5))-methyltransferase RsmB	41	68.29	28	13	0	4	1	46	0.608696
NC_004350.2	451412	-	SMU_RS02315	rsmB	16S rRNA (cytosine(967)-C(5))-methyltransferase RsmB	40	82.5	33	7	0	4	0	44	0.75
NC_004350.2	452405	-	SMU_RS02325	pknB	Stk1 family PASTA domain-containing Ser/Thr kinase	31	67.74	21	10	0	2	0	33	0.636364
NC_004350.2	452408	+	SMU_RS02325	pknB	Stk1 family PASTA domain-containing Ser/Thr kinase	36	66.67	24	12	0	5	0	41	0.585366
NC_004350.2	452694	-	SMU_RS02325	pknB	Stk1 family PASTA domain-containing Ser/Thr kinase	31	54.84	17	14	0	1	1	33	0.515152
NC_004350.2	452697	+	SMU_RS02325	pknB	Stk1 family PASTA domain-containing Ser/Thr kinase	43	79.07	34	9	0	0	0	43	0.790698
NC_004350.2	453179	-	SMU_RS02325	pknB	Stk1 family PASTA domain-containing Ser/Thr kinase	28	78.57	22	6	0	6	1	35	0.628571
NC_004350.2	453182	+	SMU_RS02325	pknB	Stk1 family PASTA domain-containing Ser/Thr kinase	38	86.84	33	5	0	8	0	46	0.717391
NC_004350.2	453225	-	SMU_RS02325	pknB	Stk1 family PASTA domain-containing Ser/Thr kinase	33	90.91	30	3	0	3	0	36	0.833333
NC_004350.2	453795	+	SMU_RS02325	pknB	Stk1 family PASTA domain-containing Ser/Thr kinase	36	86.11	31	5	0	6	0	42	0.738095
NC_004350.2	453803	-	SMU_RS02325	pknB	Stk1 family PASTA domain-containing Ser/Thr kinase	30	86.67	26	4	0	5	0	35	0.742857
NC_004350.2	455853	-	SMU_RS02335		sensor histidine kinase	48	85.42	41	7	0	2	1	51	0.803922
NC_004350.2	455856	+	SMU_RS02335		sensor histidine kinase	46	78.26	36	10	0	7	2	55	0.654545
NC_004350.2	456165	-	SMU_RS02335		sensor histidine kinase	41	65.85	27	14	0	9	0	50	0.54
NC_004350.2	456168	+	SMU_RS02335		sensor histidine kinase	40	87.5	35	5	0	8	0	48	0.729167
NC_004350.2	457182	-	SMU_RS02345		Cof-type HAD-IIB family hydrolase	44	77.27	34	10	0	5	0	49	0.693878
NC_004350.2	457578	-	SMU_RS02345		Cof-type HAD-IIB family hydrolase	43	62.79	27	16	0	7	0	50	0.54
NC_004350.2	457581	+	SMU_RS02345		Cof-type HAD-IIB family hydrolase	55	61.82	34	21	0	2	0	57	0.596491
NC_004350.2	460229	+	SMU_RS02360		DeoR/GlpR family DNA-binding transcription regulator	55	58.18	32	23	0	2	0	57	0.561404
NC_004350.2	461027	-	SMU_RS02365		glycyl radical protein	51	90.2	46	5	0	10	0	61	0.754098
NC_004350.2	461536	-	SMU_RS02365		glycyl radical protein	54	79.63	43	11	0	10	2	66	0.651515
NC_004350.2	461539	+	SMU_RS02365		glycyl radical protein	40	95	38	2	0	6	3	49	0.77551
NC_004350.2	461565	-	SMU_RS02365		glycyl radical protein	58	86.21	50	8	0	4	2	64	0.78125
NC_004350.2	461568	+	SMU_RS02365		glycyl radical protein	41	78.05	32	9	0	9	0	50	0.64
NC_004350.2	464336	-	SMU_RS02375		glycerol dehydrogenase	43	72.09	31	12	0	13	0	56	0.553571
NC_004350.2	464435	+	SMU_RS02375		glycerol dehydrogenase	43	65.12	28	15	0	12	0	55	0.509091
NC_004350.2	464453	+	SMU_RS02375		glycerol dehydrogenase	47	87.23	41	6	0	3	0	50	0.82
NC_004350.2	465095	-				55	89.09	49	6	0	6	0	61	0.803279
NC_004350.2	466131	-	SMU_RS02380	cysK	cysteine synthase A	41	73.17	30	11	0	10	0	51	0.588235
NC_004350.2	466134	+	SMU_RS02380	cysK	cysteine synthase A	40	90	36	4	0	8	0	48	0.75
NC_004350.2	466248	-	SMU_RS02380	cysK	cysteine synthase A	49	89.8	44	5	0	4	0	53	0.830189
NC_004350.2	466818	-	SMU_RS02385		YigZ family protein	37	81.08	30	7	0	9	1	47	0.638298
NC_004350.2	466821	+	SMU_RS02385		YigZ family protein	49	95.92	47	2	0	4	0	53	0.886792
NC_004350.2	467010	+	SMU_RS02385		YigZ family protein	51	70.59	36	15	0	5	0	56	0.642857
NC_004350.2	468285	+	SMU_RS02390		DEAD/DEAH box helicase	37	83.78	31	6	0	13	0	50	0.62
NC_004350.2	469528	+	SMU_RS02400	raiA	ribosome hibernation-promoting factor, HPF/YfiA family	42	85.71	36	6	0	4	3	49	0.734694
NC_004350.2	469987	-	SMU_RS02405		hypothetical protein	51	62.75	32	19	0	10	0	61	0.52459
NC_004350.2	469990	+	SMU_RS02405		hypothetical protein	40	72.5	29	11	0	8	0	48	0.604167
NC_004350.2	470641	+	SMU_RS02405		hypothetical protein	49	85.71	42	7	0	7	0	56	0.75
NC_004350.2	471104	-	SMU_RS02410		zinc ribbon domain-containing protein	51	80.39	41	10	0	8	0	59	0.694915
NC_004350.2	471284	+	SMU_RS02410		zinc ribbon domain-containing protein	45	77.78	35	10	0	5	0	50	0.7
NC_004350.2	472478	-	SMU_RS02410		zinc ribbon domain-containing protein	43	72.09	31	12	0	3	0	46	0.673913
NC_004350.2	479913	+	SMU_RS02455		hypothetical protein	45	62.22	28	17	0	4	0	49	0.571429
NC_004350.2	480041	-	SMU_RS02455		hypothetical protein	36	77.78	28	8	0	6	2	44	0.636364
NC_004350.2	480044	+	SMU_RS02455		hypothetical protein	36	69.44	25	11	0	11	1	48	0.520833
NC_004350.2	480479	-	SMU_RS02460		methyltransferase	35	88.57	31	4	0	3	4	42	0.738095
NC_004350.2	480482	+	SMU_RS02460		methyltransferase	32	75	24	8	0	11	5	48	0.5
NC_004350.2	482327	-	SMU_RS02480		oleate hydratase	44	81.82	36	8	0	8	0	52	0.692308
NC_004350.2	482330	+	SMU_RS02480		oleate hydratase	43	93.02	40	3	0	9	1	53	0.754717
NC_004350.2	482881	-	SMU_RS02480		oleate hydratase	50	66	33	17	0	6	2	58	0.568966
NC_004350.2	482884	+	SMU_RS02480		oleate hydratase	44	77.27	34	10	0	6	0	50	0.68
NC_004350.2	483453	+	SMU_RS02480		oleate hydratase	52	98.08	51	1	0	3	0	55	0.927273
NC_004350.2	483461	-	SMU_RS02480		oleate hydratase	40	80	32	8	0	16	0	56	0.571429
NC_004350.2	484295	+				56	82.14	46	10	0	3	0	59	0.779661
NC_004350.2	487655	-	SMU_RS02500		bifunctional metallophosphatase/5'-nucleotidase	60	85	51	9	0	7	2	69	0.73913
NC_004350.2	487658	+	SMU_RS02500		bifunctional metallophosphatase/5'-nucleotidase	43	86.05	37	6	0	7	0	50	0.74
NC_004350.2	488545	-	SMU_RS02505		YutD family protein	51	82.35	42	9	0	14	0	65	0.646154
NC_004350.2	489216	-	SMU_RS02510	rlmN	23S rRNA (adenine(2503)-C(2))-methyltransferase RlmN	61	85.25	52	9	0	4	0	65	0.8
NC_004350.2	494594	+	SMU_RS02530		MerR family transcriptional regulator	40	60	24	16	0	7	0	47	0.510638
NC_004350.2	494665	+	SMU_RS02530		MerR family transcriptional regulator	45	77.78	35	10	0	7	0	52	0.673077
NC_004350.2	494910	+				48	81.25	39	9	0	7	0	55	0.709091
NC_004350.2	496037	-	SMU_RS02535		Gfo/Idh/MocA family oxidoreductase	35	74.29	26	9	0	7	0	42	0.619048
NC_004350.2	496040	+	SMU_RS02535		Gfo/Idh/MocA family oxidoreductase	46	86.96	40	6	0	2	0	48	0.833333
NC_004350.2	496094	-	SMU_RS02535		Gfo/Idh/MocA family oxidoreductase	21	76.19	16	5	0	10	0	31	0.516129
NC_004350.2	496312	-	SMU_RS02540		putative quinol monooxygenase	33	66.67	22	11	0	9	0	42	0.52381
NC_004350.2	496315	+	SMU_RS02540		putative quinol monooxygenase	47	78.72	37	10	0	3	0	50	0.74
NC_004350.2	496903	-	SMU_RS02545		DUF975 family protein	29	72.41	21	8	0	6	3	38	0.552632
NC_004350.2	496906	+	SMU_RS02545		DUF975 family protein	38	84.21	32	6	0	8	0	46	0.695652
NC_004350.2	497157	+	SMU_RS02545		DUF975 family protein	37	70.27	26	11	0	2	2	41	0.634146
NC_004350.2	499320	-	SMU_RS02555	trpE	anthranilate synthase component I	33	69.7	23	10	0	6	1	40	0.575
NC_004350.2	499323	+	SMU_RS02555	trpE	anthranilate synthase component I	34	79.41	27	7	0	7	0	41	0.658537
NC_004350.2	500330	-	SMU_RS02560		aminodeoxychorismate/anthranilate synthase component II	23	78.26	18	5	0	7	0	30	0.6
NC_004350.2	500333	+	SMU_RS02560		aminodeoxychorismate/anthranilate synthase component II	40	67.5	27	13	0	7	0	47	0.574468
NC_004350.2	501542	-	SMU_RS02570	trpC	indole-3-glycerol phosphate synthase TrpC	25	72	18	7	0	5	1	31	0.580645
NC_004350.2	501545	+	SMU_RS02570	trpC	indole-3-glycerol phosphate synthase TrpC	36	94.44	34	2	0	5	0	41	0.829268
NC_004350.2	501626	-	SMU_RS02570	trpC	indole-3-glycerol phosphate synthase TrpC	30	76.67	23	7	0	2	0	32	0.71875
NC_004350.2	501629	+	SMU_RS02570	trpC	indole-3-glycerol phosphate synthase TrpC	35	74.29	26	9	0	4	0	39	0.666667
NC_004350.2	501826	-	SMU_RS02570	trpC	indole-3-glycerol phosphate synthase TrpC	24	87.5	21	3	0	6	0	30	0.7
NC_004350.2	501829	+	SMU_RS02570	trpC	indole-3-glycerol phosphate synthase TrpC	38	78.95	30	8	0	5	0	43	0.697674
NC_004350.2	501848	-	SMU_RS02570	trpC	indole-3-glycerol phosphate synthase TrpC	26	88.46	23	3	0	4	0	30	0.766667
NC_004350.2	501851	+	SMU_RS02570	trpC	indole-3-glycerol phosphate synthase TrpC	33	75.76	25	8	0	9	0	42	0.595238
NC_004350.2	503602	-	SMU_RS02580	trpB	tryptophan synthase subunit beta	28	85.71	24	4	0	2	0	30	0.8
NC_004350.2	503605	+	SMU_RS02580	trpB	tryptophan synthase subunit beta	41	87.8	36	5	0	5	0	46	0.782609
NC_004350.2	503629	+	SMU_RS02580	trpB	tryptophan synthase subunit beta	35	80	28	7	0	10	1	46	0.608696
NC_004350.2	504455	+	SMU_RS02585	trpA	tryptophan synthase subunit alpha	38	78.95	30	8	0	4	0	42	0.714286
NC_004350.2	507218	-	SMU_RS02605		ROK family glucokinase	35	85.71	30	5	0	5	0	40	0.75
NC_004350.2	507221	+	SMU_RS02605		ROK family glucokinase	32	75	24	8	0	4	1	37	0.648649
NC_004350.2	507470	-	SMU_RS02605		ROK family glucokinase	44	63.64	28	16	0	2	0	46	0.608696
NC_004350.2	507696	+	SMU_RS02610		rhodanese-like domain-containing protein	31	83.87	26	5	0	11	0	42	0.619048
NC_004350.2	509794	+	SMU_RS02615	typA	translational GTPase TypA	33	75.76	25	8	0	8	0	41	0.609756
NC_004350.2	509802	-	SMU_RS02615	typA	translational GTPase TypA	39	84.62	33	6	0	16	1	56	0.589286
NC_004350.2	510091	-	SMU_RS02615	typA	translational GTPase TypA	45	55.56	25	20	0	5	0	50	0.5
NC_004350.2	510901	-	SMU_RS02625	murD	UDP-N-acetylmuramoyl-L-alanine--D-glutamate ligase	45	64.44	29	16	0	5	0	50	0.58
NC_004350.2	510904	+	SMU_RS02625	murD	UDP-N-acetylmuramoyl-L-alanine--D-glutamate ligase	35	91.43	32	3	0	10	0	45	0.711111
NC_004350.2	511735	-	SMU_RS02625	murD	UDP-N-acetylmuramoyl-L-alanine--D-glutamate ligase	34	88.24	30	4	0	3	1	38	0.789474
NC_004350.2	511738	+	SMU_RS02625	murD	UDP-N-acetylmuramoyl-L-alanine--D-glutamate ligase	35	77.14	27	8	0	4	0	39	0.692308
NC_004350.2	511816	-	SMU_RS02625	murD	UDP-N-acetylmuramoyl-L-alanine--D-glutamate ligase	32	87.5	28	4	0	6	0	38	0.736842
NC_004350.2	512186	+	SMU_RS02630		UDP-N-acetylglucosamine--N-acetylmuramyl-(pentapeptide) pyrophosphoryl-undecaprenol N-acetylglucosamine transferase	31	83.87	26	5	0	5	0	36	0.722222
NC_004350.2	512529	-	SMU_RS02630		UDP-N-acetylglucosamine--N-acetylmuramyl-(pentapeptide) pyrophosphoryl-undecaprenol N-acetylglucosamine transferase	43	72.09	31	12	0	3	2	48	0.645833
NC_004350.2	512850	-	SMU_RS02630		UDP-N-acetylglucosamine--N-acetylmuramyl-(pentapeptide) pyrophosphoryl-undecaprenol N-acetylglucosamine transferase	48	75	36	12	0	0	1	49	0.734694
NC_004350.2	513686	-	SMU_RS02635		cell division protein FtsQ/DivIB	38	78.95	30	8	0	10	0	48	0.625
NC_004350.2	513689	+	SMU_RS02635		cell division protein FtsQ/DivIB	32	75	24	8	0	1	0	33	0.727273
NC_004350.2	513980	-	SMU_RS02635		cell division protein FtsQ/DivIB	42	59.52	25	17	0	7	0	49	0.510204
NC_004350.2	514079	-	SMU_RS02635		cell division protein FtsQ/DivIB	44	65.91	29	15	0	5	0	49	0.591837
NC_004350.2	514082	+	SMU_RS02635		cell division protein FtsQ/DivIB	28	71.43	20	8	0	6	0	34	0.588235
NC_004350.2	514680	-	SMU_RS02640	ftsA	cell division protein FtsA	45	55.56	25	20	0	3	1	49	0.510204
NC_004350.2	514683	+	SMU_RS02640	ftsA	cell division protein FtsA	28	85.71	24	4	0	4	0	32	0.75
NC_004350.2	515085	-	SMU_RS02640	ftsA	cell division protein FtsA	48	91.67	44	4	0	3	0	51	0.862745
NC_004350.2	515088	+	SMU_RS02640	ftsA	cell division protein FtsA	27	92.59	25	2	0	5	0	32	0.78125
NC_004350.2	515418	+	SMU_RS02640	ftsA	cell division protein FtsA	26	80.77	21	5	0	4	0	30	0.7
NC_004350.2	515960	-	SMU_RS02645	ftsZ	cell division protein FtsZ	47	70.21	33	14	0	3	1	51	0.647059
NC_004350.2	515963	+	SMU_RS02645	ftsZ	cell division protein FtsZ	22	59.09	13	9	0	3	0	25	0.52
NC_004350.2	516023	+	SMU_RS02645	ftsZ	cell division protein FtsZ	18	83.33	15	3	0	6	1	25	0.6
NC_004350.2	516359	+	SMU_RS02645	ftsZ	cell division protein FtsZ	25	96	24	1	0	5	0	30	0.8
NC_004350.2	516503	-	SMU_RS02645	ftsZ	cell division protein FtsZ	50	88	44	6	0	1	2	53	0.830189
NC_004350.2	516506	+	SMU_RS02645	ftsZ	cell division protein FtsZ	25	92	23	2	0	4	0	29	0.793103
NC_004350.2	516533	-	SMU_RS02645	ftsZ	cell division protein FtsZ	50	94	47	3	0	4	0	54	0.87037
NC_004350.2	516536	+	SMU_RS02645	ftsZ	cell division protein FtsZ	28	96.43	27	1	0	2	0	30	0.9
NC_004350.2	516849	+	SMU_RS02645	ftsZ	cell division protein FtsZ	20	80	16	4	0	9	0	29	0.551724
NC_004350.2	516857	-	SMU_RS02645	ftsZ	cell division protein FtsZ	44	77.27	34	10	0	8	1	53	0.641509
NC_004350.2	517360	+	SMU_RS02650		YggS family pyridoxal phosphate-dependent enzyme	23	78.26	18	5	0	4	0	27	0.666667
NC_004350.2	517836	+	SMU_RS02655		cell division protein SepF	24	91.67	22	2	0	6	0	30	0.733333
NC_004350.2	517880	-	SMU_RS02655		cell division protein SepF	40	80	32	8	0	0	0	40	0.8
NC_004350.2	517991	-	SMU_RS02655		cell division protein SepF	36	75	27	9	0	2	0	38	0.710526
NC_004350.2	517994	+	SMU_RS02655		cell division protein SepF	28	82.14	23	5	0	6	0	34	0.676471
NC_004350.2	519444	+	SMU_RS02670		DivIVA domain-containing protein	31	74.19	23	8	0	14	0	45	0.511111
NC_004350.2	519452	-	SMU_RS02670		DivIVA domain-containing protein	40	82.5	33	7	0	8	0	48	0.6875
NC_004350.2	519923	-	SMU_RS02670		DivIVA domain-containing protein	37	83.78	31	6	0	6	0	43	0.72093
NC_004350.2	519926	+	SMU_RS02670		DivIVA domain-containing protein	33	60.61	20	13	0	6	0	39	0.512821
NC_004350.2	522151	+	SMU_RS02675	ileS	isoleucine--tRNA ligase	28	89.29	25	3	0	2	0	30	0.833333
NC_004350.2	522280	+	SMU_RS02675	ileS	isoleucine--tRNA ligase	31	80.65	25	6	0	2	0	33	0.757576
NC_004350.2	522988	-	SMU_RS02675	ileS	isoleucine--tRNA ligase	43	76.74	33	10	0	7	0	50	0.66
NC_004350.2	522991	+	SMU_RS02675	ileS	isoleucine--tRNA ligase	33	100	33	0	0	1	0	34	0.970588
NC_004350.2	523393	-	SMU_RS02675	ileS	isoleucine--tRNA ligase	39	61.54	24	15	0	8	1	48	0.5
NC_004350.2	523396	+	SMU_RS02675	ileS	isoleucine--tRNA ligase	25	80	20	5	0	7	0	32	0.625
NC_004350.2	523790	+				19	94.74	18	1	0	15	0	34	0.529412
NC_004350.2	524759	-	SMU_RS02685		NUDIX hydrolase	45	66.67	30	15	0	3	0	48	0.625
NC_004350.2	525143	+	SMU_RS02690		ATP-dependent Clp protease ATP-binding subunit	40	80	32	8	0	6	0	46	0.695652
NC_004350.2	525569	-	SMU_RS02690		ATP-dependent Clp protease ATP-binding subunit	32	90.62	29	3	0	11	0	43	0.674419
NC_004350.2	525572	+	SMU_RS02690		ATP-dependent Clp protease ATP-binding subunit	39	79.49	31	8	0	7	0	46	0.673913
NC_004350.2	525869	-	SMU_RS02690		ATP-dependent Clp protease ATP-binding subunit	39	89.74	35	4	0	6	0	45	0.777778
NC_004350.2	525872	+	SMU_RS02690		ATP-dependent Clp protease ATP-binding subunit	31	80.65	25	6	0	9	1	41	0.609756
NC_004350.2	527362	-	SMU_RS02690		ATP-dependent Clp protease ATP-binding subunit	33	66.67	22	11	0	11	0	44	0.5
NC_004350.2	528214	-	SMU_RS02695	argF	ornithine carbamoyltransferase	33	81.82	27	6	0	6	2	41	0.658537
NC_004350.2	528217	+	SMU_RS02695	argF	ornithine carbamoyltransferase	29	75.86	22	7	0	3	1	33	0.666667
NC_004350.2	528290	-	SMU_RS02695	argF	ornithine carbamoyltransferase	34	97.06	33	1	0	5	2	41	0.804878
NC_004350.2	528293	+	SMU_RS02695	argF	ornithine carbamoyltransferase	31	80.65	25	6	0	0	2	33	0.757576
NC_004350.2	529955	+	SMU_RS02705		IS3-like element ISSmu1 family transposase	24	79.17	19	5	0	2	0	26	0.730769
NC_004350.2	532212	-	SMU_RS02720		ferrous iron transport protein A	34	73.53	25	9	0	6	0	40	0.625
NC_004350.2	532264	-	SMU_RS02720		ferrous iron transport protein A	35	65.71	23	12	0	2	0	37	0.621622
NC_004350.2	532267	+	SMU_RS02720		ferrous iron transport protein A	21	71.43	15	6	0	3	0	24	0.625
NC_004350.2	532630	-	SMU_RS02720		ferrous iron transport protein A	31	80.65	25	6	0	4	1	36	0.694444
NC_004350.2	532633	+	SMU_RS02720		ferrous iron transport protein A	20	65	13	7	0	5	1	26	0.5
NC_004350.2	532872	-	SMU_RS02725	feoB	ferrous iron transport protein B	29	65.52	19	10	0	4	0	33	0.575758
NC_004350.2	532875	+	SMU_RS02725	feoB	ferrous iron transport protein B	17	88.24	15	2	0	7	0	24	0.625
NC_004350.2	534494	-	SMU_RS02725	feoB	ferrous iron transport protein B	35	91.43	32	3	0	4	0	39	0.820513
NC_004350.2	534602	-	SMU_RS02725	feoB	ferrous iron transport protein B	34	67.65	23	11	0	4	0	38	0.605263
NC_004350.2	534605	+	SMU_RS02725	feoB	ferrous iron transport protein B	26	73.08	19	7	0	4	0	30	0.633333
NC_004350.2	535153	-	SMU_RS02735		bifunctional methylenetetrahydrofolate dehydrogenase/methenyltetrahydrofolate cyclohydrolase	28	82.14	23	5	0	5	1	34	0.676471
NC_004350.2	535156	+	SMU_RS02735		bifunctional methylenetetrahydrofolate dehydrogenase/methenyltetrahydrofolate cyclohydrolase	28	89.29	25	3	0	4	1	33	0.757576
NC_004350.2	535823	+	SMU_RS02735		bifunctional methylenetetrahydrofolate dehydrogenase/methenyltetrahydrofolate cyclohydrolase	23	100	23	0	0	12	0	35	0.657143
NC_004350.2	535831	-	SMU_RS02735		bifunctional methylenetetrahydrofolate dehydrogenase/methenyltetrahydrofolate cyclohydrolase	26	96.15	25	1	0	2	0	28	0.892857
NC_004350.2	536562	-	SMU_RS02740		NAD(P)H-hydrate dehydratase	24	70.83	17	7	0	8	0	32	0.53125
NC_004350.2	536865	-				31	80.65	25	6	0	0	0	31	0.806452
NC_004350.2	538030	-	SMU_RS02750	lrgA	holin-like protein LrgA	32	87.5	28	4	0	5	0	37	0.756757
NC_004350.2	538650	-	SMU_RS02755	lytR	two-component system response regulator LytR	29	96.55	28	1	0	5	0	34	0.823529
NC_004350.2	538653	+	SMU_RS02755	lytR	two-component system response regulator LytR	36	63.89	23	13	0	6	0	42	0.547619
NC_004350.2	539129	-	SMU_RS02755	lytR	two-component system response regulator LytR	27	70.37	19	8	0	2	0	29	0.655172
NC_004350.2	540178	+	SMU_RS02760	lytS	two-component system sensor histidine kinase LytS	28	75	21	7	0	10	0	38	0.552632
NC_004350.2	540186	-	SMU_RS02760	lytS	two-component system sensor histidine kinase LytS	27	88.89	24	3	0	9	0	36	0.666667
NC_004350.2	543351	-	SMU_RS02775		polyprenyl synthetase family protein	47	89.36	42	5	0	3	0	50	0.84
NC_004350.2	543354	+	SMU_RS02775		polyprenyl synthetase family protein	36	83.33	30	6	0	5	1	42	0.714286
NC_004350.2	544181	-	SMU_RS02780		TlyA family rRNA (cytidine-2'-O)-methyltransferase	55	92.73	51	4	0	2	0	57	0.894737
NC_004350.2	544184	+	SMU_RS02780		TlyA family rRNA (cytidine-2'-O)-methyltransferase	36	94.44	34	2	0	5	0	41	0.829268
NC_004350.2	545666	-	SMU_RS02790	recN	DNA repair protein RecN	35	88.57	31	4	0	3	0	38	0.815789
NC_004350.2	547295	-	SMU_RS02795		DegV family protein	27	85.19	23	4	0	1	1	29	0.793103
NC_004350.2	547298	+	SMU_RS02795		DegV family protein	42	83.33	35	7	0	9	0	51	0.686275
NC_004350.2	547676	-	SMU_RS02795		DegV family protein	22	77.27	17	5	0	4	0	26	0.653846
NC_004350.2	547679	+	SMU_RS02795		DegV family protein	47	70.21	33	14	0	6	0	53	0.622642
NC_004350.2	547916	+	SMU_RS02800		SGNH/GDSL hydrolase family protein	43	69.77	30	13	0	6	1	50	0.6
NC_004350.2	548294	-	SMU_RS02800		SGNH/GDSL hydrolase family protein	20	95	19	1	0	6	0	26	0.730769
NC_004350.2	548568	+	SMU_RS02800		SGNH/GDSL hydrolase family protein	50	58	29	21	0	8	0	58	0.5
NC_004350.2	549400	-	SMU_RS02810		HU family DNA-binding protein	32	87.5	28	4	0	3	0	35	0.8
NC_004350.2	549403	+	SMU_RS02810		HU family DNA-binding protein	49	85.71	42	7	0	6	1	56	0.75
NC_004350.2	551017	+	SMU_RS02820		Acg family FMN-binding oxidoreductase	43	83.72	36	7	0	5	1	49	0.734694
NC_004350.2	551280	-	SMU_RS02825		TetR/AcrR family transcriptional regulator	41	60.98	25	16	0	3	0	44	0.568182
NC_004350.2	551324	+	SMU_RS02825		TetR/AcrR family transcriptional regulator	41	90.24	37	4	0	7	0	48	0.770833
NC_004350.2	553686	-	SMU_RS02835		dihydroorotate oxidase	41	97.56	40	1	0	4	0	45	0.888889
NC_004350.2	553689	+	SMU_RS02835		dihydroorotate oxidase	35	68.57	24	11	0	9	1	45	0.533333
NC_004350.2	554262	-	SMU_RS02840		phosphoglycerate mutase	39	76.92	30	9	0	5	9	53	0.566038
NC_004350.2	554265	+	SMU_RS02840		phosphoglycerate mutase	37	86.49	32	5	0	6	0	43	0.744186
NC_004350.2	554472	+	SMU_RS02840		phosphoglycerate mutase	36	69.44	25	11	0	6	0	42	0.595238
NC_004350.2	555438	-	SMU_RS02845	pbp2b	penicillin-binding protein PBP2B	43	74.42	32	11	0	5	1	49	0.653061
NC_004350.2	555675	+	SMU_RS02845	pbp2b	penicillin-binding protein PBP2B	41	65.85	27	14	0	3	1	45	0.6
NC_004350.2	555860	+	SMU_RS02845	pbp2b	penicillin-binding protein PBP2B	33	69.7	23	10	0	8	1	42	0.547619
NC_004350.2	555957	+	SMU_RS02845	pbp2b	penicillin-binding protein PBP2B	42	69.05	29	13	0	1	0	43	0.674419
NC_004350.2	556040	+	SMU_RS02845	pbp2b	penicillin-binding protein PBP2B	31	90.32	28	3	0	9	1	41	0.682927
NC_004350.2	556071	-	SMU_RS02845	pbp2b	penicillin-binding protein PBP2B	39	58.97	23	16	0	5	1	45	0.511111
NC_004350.2	556524	-	SMU_RS02845	pbp2b	penicillin-binding protein PBP2B	36	83.33	30	6	0	6	4	46	0.652174
NC_004350.2	556527	+	SMU_RS02845	pbp2b	penicillin-binding protein PBP2B	42	85.71	36	6	0	4	1	47	0.765957
NC_004350.2	557845	-	SMU_RS02855		D-alanine--D-alanine ligase	50	70	35	15	0	4	0	54	0.648148
NC_004350.2	557848	+	SMU_RS02855		D-alanine--D-alanine ligase	37	81.08	30	7	0	5	1	43	0.697674
NC_004350.2	558218	+	SMU_RS02855		D-alanine--D-alanine ligase	34	67.65	23	11	0	11	0	45	0.511111
NC_004350.2	560111	+	SMU_RS02865		bile acid:sodium symporter family protein	36	80.56	29	7	0	4	0	40	0.725
NC_004350.2	560993	-	SMU_RS02870	murF	UDP-N-acetylmuramoyl-tripeptide--D-alanyl-D-alanine ligase	37	56.76	21	16	0	5	0	42	0.5
NC_004350.2	561565	-	SMU_RS02870	murF	UDP-N-acetylmuramoyl-tripeptide--D-alanyl-D-alanine ligase	35	74.29	26	9	0	9	1	45	0.577778
NC_004350.2	561568	+	SMU_RS02870	murF	UDP-N-acetylmuramoyl-tripeptide--D-alanyl-D-alanine ligase	35	77.14	27	8	0	4	0	39	0.692308
NC_004350.2	562099	-	SMU_RS02870	murF	UDP-N-acetylmuramoyl-tripeptide--D-alanyl-D-alanine ligase	40	77.5	31	9	0	7	0	47	0.659574
NC_004350.2	562102	+	SMU_RS02870	murF	UDP-N-acetylmuramoyl-tripeptide--D-alanyl-D-alanine ligase	37	91.89	34	3	0	3	1	41	0.829268
NC_004350.2	563947	+	SMU_RS02880		tetratricopeptide repeat-containing protein	37	86.49	32	5	0	2	1	40	0.8
NC_004350.2	564094	-	SMU_RS02880		tetratricopeptide repeat-containing protein	43	76.74	33	10	0	3	1	47	0.702128
NC_004350.2	564097	+	SMU_RS02880		tetratricopeptide repeat-containing protein	40	77.5	31	9	0	2	1	43	0.72093
NC_004350.2	564567	-				42	61.9	26	16	0	5	2	49	0.530612
NC_004350.2	566114	-	SMU_RS02890		peptide chain release factor 3	42	90.48	38	4	0	2	0	44	0.863636
NC_004350.2	566117	+	SMU_RS02890		peptide chain release factor 3	37	78.38	29	8	0	10	0	47	0.617021
NC_004350.2	566749	+	SMU_RS02890		peptide chain release factor 3	37	86.49	32	5	0	8	1	46	0.695652
NC_004350.2	567618	-	SMU_RS02895		SH3 domain-containing protein	30	70	21	9	0	7	1	38	0.552632
NC_004350.2	567621	+	SMU_RS02895		SH3 domain-containing protein	39	74.36	29	10	0	4	1	44	0.659091
NC_004350.2	567717	+	SMU_RS02895		SH3 domain-containing protein	40	77.5	31	9	0	4	0	44	0.704545
NC_004350.2	569029	+	SMU_RS02895		SH3 domain-containing protein	43	86.05	37	6	0	9	0	52	0.711538
NC_004350.2	569559	-	SMU_RS02900	spaP	cell surface antigen I/II	25	80	20	5	0	4	0	29	0.689655
NC_004350.2	569694	+	SMU_RS02900	spaP	cell surface antigen I/II	42	69.05	29	13	0	14	0	56	0.517857
NC_004350.2	571154	-	SMU_RS02900	spaP	cell surface antigen I/II	33	54.55	18	15	0	1	1	35	0.514286
NC_004350.2	571157	+	SMU_RS02900	spaP	cell surface antigen I/II	42	66.67	28	14	0	4	0	46	0.608696
NC_004350.2	571476	+	SMU_RS02900	spaP	cell surface antigen I/II	41	92.68	38	3	0	1	0	42	0.904762
NC_004350.2	571580	+	SMU_RS02900	spaP	cell surface antigen I/II	37	70.27	26	11	0	3	0	40	0.65
NC_004350.2	571588	-	SMU_RS02900	spaP	cell surface antigen I/II	23	91.3	21	2	0	9	0	32	0.65625
NC_004350.2	572484	-	SMU_RS02900	spaP	cell surface antigen I/II	31	87.1	27	4	0	5	0	36	0.75
NC_004350.2	572487	+	SMU_RS02900	spaP	cell surface antigen I/II	39	92.31	36	3	0	5	0	44	0.818182
NC_004350.2	572562	-	SMU_RS02900	spaP	cell surface antigen I/II	34	79.41	27	7	0	0	1	35	0.771429
NC_004350.2	572565	+	SMU_RS02900	spaP	cell surface antigen I/II	38	94.74	36	2	0	5	1	44	0.818182
NC_004350.2	572898	-	SMU_RS02900	spaP	cell surface antigen I/II	33	84.85	28	5	0	7	1	41	0.682927
NC_004350.2	573423	-	SMU_RS02900	spaP	cell surface antigen I/II	32	71.88	23	9	0	10	0	42	0.547619
NC_004350.2	573426	+	SMU_RS02900	spaP	cell surface antigen I/II	41	82.93	34	7	0	7	0	48	0.708333
NC_004350.2	574982	+	SMU_RS02905		DEAD/DEAH box helicase	39	89.74	35	4	0	7	0	46	0.76087
NC_004350.2	576442	-	SMU_RS02910		hypothetical protein	32	84.38	27	5	0	5	3	40	0.675
NC_004350.2	576445	+	SMU_RS02910		hypothetical protein	35	94.29	33	2	0	5	0	40	0.825
NC_004350.2	576544	-	SMU_RS02910		hypothetical protein	37	81.08	30	7	0	4	0	41	0.731707
NC_004350.2	576547	+	SMU_RS02910		hypothetical protein	36	88.89	32	4	0	2	0	38	0.842105
NC_004350.2	576921	-	SMU_RS02915		hypothetical protein	36	80.56	29	7	0	8	0	44	0.659091
NC_004350.2	577981	-	SMU_RS02920		hypothetical protein	46	89.13	41	5	0	7	0	53	0.773585
NC_004350.2	577984	+	SMU_RS02920		hypothetical protein	36	83.33	30	6	0	7	0	43	0.697674
NC_004350.2	578107	-	SMU_RS02920		hypothetical protein	46	84.78	39	7	0	1	2	49	0.795918
NC_004350.2	579182	+				33	66.67	22	11	0	6	1	40	0.55
NC_004350.2	580000	-	SMU_RS02930		GIY-YIG nuclease family protein	34	79.41	27	7	0	4	0	38	0.710526
NC_004350.2	580003	+	SMU_RS02930		GIY-YIG nuclease family protein	32	84.38	27	5	0	5	0	37	0.72973
NC_004350.2	580200	+	SMU_RS02930		GIY-YIG nuclease family protein	29	68.97	20	9	0	6	1	36	0.555556
NC_004350.2	582399	-	SMU_RS02945		lysophospholipid acyltransferase family protein	30	56.67	17	13	0	2	2	34	0.5
NC_004350.2	582402	+	SMU_RS02945		lysophospholipid acyltransferase family protein	29	93.1	27	2	0	4	0	33	0.818182
NC_004350.2	582619	+	SMU_RS02945		lysophospholipid acyltransferase family protein	19	78.95	15	4	0	10	1	30	0.5
NC_004350.2	582627	-	SMU_RS02945		lysophospholipid acyltransferase family protein	35	80	28	7	0	2	0	37	0.756757
NC_004350.2	582726	-	SMU_RS02945		lysophospholipid acyltransferase family protein	33	90.91	30	3	0	8	0	41	0.731707
NC_004350.2	582729	+	SMU_RS02945		lysophospholipid acyltransferase family protein	28	71.43	20	8	0	5	0	33	0.606061
NC_004350.2	583354	-	SMU_RS02950		helix-hairpin-helix domain-containing protein	34	64.71	22	12	0	3	0	37	0.594595
NC_004350.2	583357	+	SMU_RS02950		helix-hairpin-helix domain-containing protein	30	76.67	23	7	0	4	0	34	0.676471
NC_004350.2	587802	-	SMU_RS02965	holA	DNA polymerase III subunit delta	36	94.44	34	2	0	3	0	39	0.871795
NC_004350.2	589040	-				37	83.78	31	6	0	7	0	44	0.704545
NC_004350.2	589043	+				28	75	21	7	0	12	1	41	0.512195
NC_004350.2	594397	-	SMU_RS02995	queA	tRNA preQ1(34) S-adenosylmethionine ribosyltransferase-isomerase QueA	47	78.72	37	10	0	4	0	51	0.72549
NC_004350.2	594830	-	SMU_RS03000		VIT family protein	48	68.75	33	15	0	3	0	51	0.647059
NC_004350.2	594833	+	SMU_RS03000		VIT family protein	42	71.43	30	12	0	8	0	50	0.6
NC_004350.2	595119	+	SMU_RS03000		VIT family protein	38	89.47	34	4	0	11	0	49	0.693878
NC_004350.2	595127	-	SMU_RS03000		VIT family protein	40	85	34	6	0	9	0	49	0.693878
NC_004350.2	597993	-	SMU_RS03020		GNAT family N-acetyltransferase	32	84.38	27	5	0	13	4	49	0.55102
NC_004350.2	597996	+	SMU_RS03020		GNAT family N-acetyltransferase	30	76.67	23	7	0	12	0	42	0.547619
NC_004350.2	600825	-	SMU_RS03030		alcohol dehydrogenase catalytic domain-containing protein	53	79.25	42	11	0	2	0	55	0.763636
NC_004350.2	603881	-	SMU_RS03055	pepF	oligoendopeptidase F	46	82.61	38	8	0	8	0	54	0.703704
NC_004350.2	604191	-	SMU_RS03055	pepF	oligoendopeptidase F	47	61.7	29	18	0	9	0	56	0.517857
NC_004350.2	604194	+	SMU_RS03055	pepF	oligoendopeptidase F	36	77.78	28	8	0	4	0	40	0.7
NC_004350.2	604966	-	SMU_RS03055	pepF	oligoendopeptidase F	47	85.11	40	7	0	12	0	59	0.677966
NC_004350.2	605298	-	SMU_RS03055	pepF	oligoendopeptidase F	57	92.98	53	4	0	6	2	65	0.815385
NC_004350.2	605301	+	SMU_RS03055	pepF	oligoendopeptidase F	29	96.55	28	1	0	6	0	35	0.8
NC_004350.2	605927	+	SMU_RS03060		HAD-IA family hydrolase	35	54.29	19	16	0	3	0	38	0.5
NC_004350.2	606007	-	SMU_RS03060		HAD-IA family hydrolase	47	78.72	37	10	0	11	3	61	0.606557
NC_004350.2	606068	-	SMU_RS03060		HAD-IA family hydrolase	55	61.82	34	21	0	6	1	62	0.548387
NC_004350.2	606175	-	SMU_RS03060		HAD-IA family hydrolase	60	56.67	34	26	0	3	1	64	0.53125
NC_004350.2	606178	+	SMU_RS03060		HAD-IA family hydrolase	35	62.86	22	13	0	4	0	39	0.564103
NC_004350.2	607383	+	SMU_RS03070	prsA	peptidylprolyl isomerase PrsA	44	86.36	38	6	0	10	0	54	0.703704
NC_004350.2	607391	-	SMU_RS03070	prsA	peptidylprolyl isomerase PrsA	52	90.38	47	5	0	13	0	65	0.723077
NC_004350.2	607504	-	SMU_RS03070	prsA	peptidylprolyl isomerase PrsA	55	78.18	43	12	0	9	0	64	0.671875
NC_004350.2	608071	-	SMU_RS03070	prsA	peptidylprolyl isomerase PrsA	47	95.74	45	2	0	5	0	52	0.865385
NC_004350.2	608074	+	SMU_RS03070	prsA	peptidylprolyl isomerase PrsA	41	82.93	34	7	0	11	0	52	0.653846
NC_004350.2	608244	-				45	73.33	33	12	0	5	0	50	0.66
NC_004350.2	608908	-				41	53.66	22	19	0	1	0	42	0.52381
NC_004350.2	609612	-	SMU_RS03080	alaS	alanine--tRNA ligase	37	81.08	30	7	0	11	0	48	0.625
NC_004350.2	612356	-	SMU_RS03085		ABC transporter substrate-binding protein	45	75.56	34	11	0	9	0	54	0.62963
NC_004350.2	612359	+	SMU_RS03085		ABC transporter substrate-binding protein	39	64.1	25	14	0	5	2	46	0.543478
NC_004350.2	612597	-	SMU_RS03085		ABC transporter substrate-binding protein	46	76.09	35	11	0	5	2	53	0.660377
NC_004350.2	612600	+	SMU_RS03085		ABC transporter substrate-binding protein	33	90.91	30	3	0	12	2	47	0.638298
NC_004350.2	613567	-	SMU_RS03090		ABC transporter ATP-binding protein	42	66.67	28	14	0	7	0	49	0.571429
NC_004350.2	613570	+	SMU_RS03090		ABC transporter ATP-binding protein	42	78.57	33	9	0	4	1	47	0.702128
NC_004350.2	613614	+	SMU_RS03090		ABC transporter ATP-binding protein	36	77.78	28	8	0	11	0	47	0.595745
NC_004350.2	613628	+	SMU_RS03090		ABC transporter ATP-binding protein	45	93.33	42	3	0	2	0	47	0.893617
NC_004350.2	613636	-	SMU_RS03090		ABC transporter ATP-binding protein	37	83.78	31	6	0	14	0	51	0.607843
NC_004350.2	615675	-	SMU_RS03105		lantibiotic immunity ABC transporter MutE/EpiE family permease subunit	41	60.98	25	16	0	5	0	46	0.543478
NC_004350.2	615678	+	SMU_RS03105		lantibiotic immunity ABC transporter MutE/EpiE family permease subunit	46	80.43	37	9	0	3	0	49	0.755102
NC_004350.2	617719	+	SMU_RS03115		TraX family protein	35	77.14	27	8	0	5	0	40	0.675
NC_004350.2	617966	-	SMU_RS03115		TraX family protein	40	80	32	8	0	4	0	44	0.727273
NC_004350.2	617969	+	SMU_RS03115		TraX family protein	33	72.73	24	9	0	7	1	41	0.585366
NC_004350.2	619329	-	SMU_RS03125		sensor histidine kinase	42	83.33	35	7	0	3	0	45	0.777778
NC_004350.2	619332	+	SMU_RS03125		sensor histidine kinase	40	90	36	4	0	3	1	44	0.818182
NC_004350.2	619569	-	SMU_RS03125		sensor histidine kinase	39	79.49	31	8	0	4	0	43	0.72093
NC_004350.2	619572	+	SMU_RS03125		sensor histidine kinase	31	70.97	22	9	0	12	1	44	0.5
NC_004350.2	619905	+	SMU_RS03125		sensor histidine kinase	43	65.12	28	15	0	4	0	47	0.595745
NC_004350.2	620157	-	SMU_RS03125		sensor histidine kinase	40	90	36	4	0	8	0	48	0.75
NC_004350.2	620160	+	SMU_RS03125		sensor histidine kinase	40	75	30	10	0	7	1	48	0.625
NC_004350.2	621556	+	SMU_RS03135		CPBP family intramembrane glutamic endopeptidase	38	63.16	24	14	0	10	0	48	0.5
NC_004350.2	621564	-	SMU_RS03135		CPBP family intramembrane glutamic endopeptidase	37	81.08	30	7	0	7	0	44	0.681818
NC_004350.2	622238	+	SMU_RS03140	argC	N-acetyl-gamma-glutamyl-phosphate reductase	40	72.5	29	11	0	6	0	46	0.630435
NC_004350.2	623721	-	SMU_RS03145	argJ	bifunctional ornithine acetyltransferase/N-acetylglutamate synthase	40	92.5	37	3	0	1	2	43	0.860465
NC_004350.2	623724	+	SMU_RS03145	argJ	bifunctional ornithine acetyltransferase/N-acetylglutamate synthase	43	83.72	36	7	0	5	1	49	0.734694
NC_004350.2	628495	-	SMU_RS03165	nrdE	class 1b ribonucleoside-diphosphate reductase subunit alpha	39	76.92	30	9	0	7	0	46	0.652174
NC_004350.2	629140	+	SMU_RS03165	nrdE	class 1b ribonucleoside-diphosphate reductase subunit alpha	35	60	21	14	0	6	0	41	0.512195
NC_004350.2	629503	-	SMU_RS03165	nrdE	class 1b ribonucleoside-diphosphate reductase subunit alpha	36	91.67	33	3	0	5	0	41	0.804878
NC_004350.2	629506	+	SMU_RS03165	nrdE	class 1b ribonucleoside-diphosphate reductase subunit alpha	39	92.31	36	3	0	1	0	40	0.9
NC_004350.2	631347	-	SMU_RS03175	acnA	aconitate hydratase AcnA	24	58.33	14	10	0	4	0	28	0.5
NC_004350.2	631350	+	SMU_RS03175	acnA	aconitate hydratase AcnA	35	74.29	26	9	0	4	3	42	0.619048
NC_004350.2	632244	-	SMU_RS03175	acnA	aconitate hydratase AcnA	27	66.67	18	9	0	2	0	29	0.62069
NC_004350.2	632247	+	SMU_RS03175	acnA	aconitate hydratase AcnA	37	81.08	30	7	0	3	1	41	0.731707
NC_004350.2	632898	-	SMU_RS03175	acnA	aconitate hydratase AcnA	29	82.76	24	5	0	1	1	31	0.774194
NC_004350.2	632901	+	SMU_RS03175	acnA	aconitate hydratase AcnA	41	95.12	39	2	0	4	0	45	0.866667
NC_004350.2	633690	-	SMU_RS03180		citrate synthase	26	88.46	23	3	0	0	1	27	0.851852
NC_004350.2	633693	+	SMU_RS03180		citrate synthase	36	86.11	31	5	0	7	0	43	0.72093
NC_004350.2	635066	-	SMU_RS03185	icd	NADP-dependent isocitrate dehydrogenase	25	76	19	6	0	4	0	29	0.655172
NC_004350.2	635069	+	SMU_RS03185	icd	NADP-dependent isocitrate dehydrogenase	33	96.97	32	1	0	10	0	43	0.744186
NC_004350.2	635309	-	SMU_RS03185	icd	NADP-dependent isocitrate dehydrogenase	28	64.29	18	10	0	2	0	30	0.6
NC_004350.2	635312	+	SMU_RS03185	icd	NADP-dependent isocitrate dehydrogenase	36	66.67	24	12	0	4	0	40	0.6
NC_004350.2	635594	+	SMU_RS03185	icd	NADP-dependent isocitrate dehydrogenase	33	69.7	23	10	0	9	0	42	0.547619
NC_004350.2	635792	+	SMU_RS03185	icd	NADP-dependent isocitrate dehydrogenase	37	56.76	21	16	0	5	0	42	0.5
NC_004350.2	636045	+				26	73.08	19	7	0	12	0	38	0.5
NC_004350.2	637638	-	SMU_RS03195		phosphocarrier protein HPr	25	88	22	3	0	3	0	28	0.785714
NC_004350.2	637641	+	SMU_RS03195		phosphocarrier protein HPr	43	90.7	39	4	0	0	0	43	0.906977
NC_004350.2	638098	-	SMU_RS03200	ptsP	phosphoenolpyruvate--protein phosphotransferase	26	92.31	24	2	0	1	1	28	0.857143
NC_004350.2	638101	+	SMU_RS03200	ptsP	phosphoenolpyruvate--protein phosphotransferase	34	85.29	29	5	0	5	2	41	0.707317
NC_004350.2	638413	-	SMU_RS03200	ptsP	phosphoenolpyruvate--protein phosphotransferase	24	87.5	21	3	0	4	0	28	0.75
NC_004350.2	638416	+	SMU_RS03200	ptsP	phosphoenolpyruvate--protein phosphotransferase	33	90.91	30	3	0	5	0	38	0.789474
NC_004350.2	638584	-	SMU_RS03200	ptsP	phosphoenolpyruvate--protein phosphotransferase	25	76	19	6	0	4	0	29	0.655172
NC_004350.2	638587	+	SMU_RS03200	ptsP	phosphoenolpyruvate--protein phosphotransferase	35	85.71	30	5	0	4	0	39	0.769231
NC_004350.2	638644	-	SMU_RS03200	ptsP	phosphoenolpyruvate--protein phosphotransferase	23	73.91	17	6	0	5	1	29	0.586207
NC_004350.2	638647	+	SMU_RS03200	ptsP	phosphoenolpyruvate--protein phosphotransferase	36	83.33	30	6	0	4	0	40	0.75
NC_004350.2	638968	-	SMU_RS03200	ptsP	phosphoenolpyruvate--protein phosphotransferase	26	65.38	17	9	0	3	0	29	0.586207
NC_004350.2	638971	+	SMU_RS03200	ptsP	phosphoenolpyruvate--protein phosphotransferase	37	94.59	35	2	0	1	0	38	0.921053
NC_004350.2	639022	-	SMU_RS03200	ptsP	phosphoenolpyruvate--protein phosphotransferase	24	70.83	17	7	0	5	0	29	0.586207
NC_004350.2	639025	+	SMU_RS03200	ptsP	phosphoenolpyruvate--protein phosphotransferase	35	97.14	34	1	0	2	0	37	0.918919
NC_004350.2	639205	-	SMU_RS03200	ptsP	phosphoenolpyruvate--protein phosphotransferase	23	86.96	20	3	0	6	1	30	0.666667
NC_004350.2	639208	+	SMU_RS03200	ptsP	phosphoenolpyruvate--protein phosphotransferase	36	97.22	35	1	0	0	0	36	0.972222
NC_004350.2	639791	-	SMU_RS03205	gapN	NADP-dependent glyceraldehyde-3-phosphate dehydrogenase	26	69.23	18	8	0	3	1	30	0.6
NC_004350.2	639794	+	SMU_RS03205	gapN	NADP-dependent glyceraldehyde-3-phosphate dehydrogenase	34	67.65	23	11	0	2	0	36	0.638889
NC_004350.2	639815	-	SMU_RS03205	gapN	NADP-dependent glyceraldehyde-3-phosphate dehydrogenase	19	84.21	16	3	0	11	0	30	0.533333
NC_004350.2	639818	+	SMU_RS03205	gapN	NADP-dependent glyceraldehyde-3-phosphate dehydrogenase	31	77.42	24	7	0	6	1	38	0.631579
NC_004350.2	639986	-	SMU_RS03205	gapN	NADP-dependent glyceraldehyde-3-phosphate dehydrogenase	27	88.89	24	3	0	2	0	29	0.827586
NC_004350.2	640010	-	SMU_RS03205	gapN	NADP-dependent glyceraldehyde-3-phosphate dehydrogenase	26	73.08	19	7	0	3	1	30	0.633333
NC_004350.2	640013	+	SMU_RS03205	gapN	NADP-dependent glyceraldehyde-3-phosphate dehydrogenase	28	75	21	7	0	8	0	36	0.583333
NC_004350.2	640244	-	SMU_RS03205	gapN	NADP-dependent glyceraldehyde-3-phosphate dehydrogenase	27	85.19	23	4	0	4	0	31	0.741935
NC_004350.2	640247	+	SMU_RS03205	gapN	NADP-dependent glyceraldehyde-3-phosphate dehydrogenase	32	93.75	30	2	0	3	0	35	0.857143
NC_004350.2	640256	-	SMU_RS03205	gapN	NADP-dependent glyceraldehyde-3-phosphate dehydrogenase	27	92.59	25	2	0	4	0	31	0.806452
NC_004350.2	640259	+	SMU_RS03205	gapN	NADP-dependent glyceraldehyde-3-phosphate dehydrogenase	29	86.21	25	4	0	5	0	34	0.735294
NC_004350.2	640271	-	SMU_RS03205	gapN	NADP-dependent glyceraldehyde-3-phosphate dehydrogenase	22	86.36	19	3	0	10	0	32	0.59375
NC_004350.2	640274	+	SMU_RS03205	gapN	NADP-dependent glyceraldehyde-3-phosphate dehydrogenase	32	96.88	31	1	0	2	0	34	0.911765
NC_004350.2	640888	-	SMU_RS03205	gapN	NADP-dependent glyceraldehyde-3-phosphate dehydrogenase	48	87.5	42	6	0	1	0	49	0.857143
NC_004350.2	640891	+	SMU_RS03205	gapN	NADP-dependent glyceraldehyde-3-phosphate dehydrogenase	25	68	17	8	0	7	0	32	0.53125
NC_004350.2	641180	-				43	58.14	25	18	0	6	0	49	0.510204
NC_004350.2	641183	+				31	61.29	19	12	0	2	0	33	0.575758
NC_004350.2	642263	-	SMU_RS03215		aldo/keto reductase	47	91.49	43	4	0	3	0	50	0.86
NC_004350.2	642266	+	SMU_RS03215		aldo/keto reductase	27	92.59	25	2	0	5	0	32	0.78125
NC_004350.2	644640	-				32	65.62	21	11	0	2	0	34	0.617647
NC_004350.2	644643	+				24	62.5	15	9	0	4	1	29	0.517241
NC_004350.2	647273	+	SMU_RS03235		dynamin family protein	34	55.88	19	15	0	4	0	38	0.5
NC_004350.2	648824	+	SMU_RS03240		helicase HerA domain-containing protein	42	88.1	37	5	0	5	0	47	0.787234
NC_004350.2	651833	-	SMU_RS03245		HNH/ENDO VII family nuclease	37	83.78	31	6	0	9	0	46	0.673913
NC_004350.2	652958	-	SMU_RS03255		YkgJ family cysteine cluster protein	37	72.97	27	10	0	1	0	38	0.710526
NC_004350.2	653726	-	SMU_RS03260		autolysin AtlA	39	79.49	31	8	0	3	0	42	0.738095
NC_004350.2	653729	+	SMU_RS03260		autolysin AtlA	30	86.67	26	4	0	6	2	38	0.684211
NC_004350.2	654887	-	SMU_RS03260		autolysin AtlA	25	88	22	3	0	11	0	36	0.611111
NC_004350.2	654890	+	SMU_RS03260		autolysin AtlA	26	84.62	22	4	0	4	0	30	0.733333
NC_004350.2	654983	-	SMU_RS03260		autolysin AtlA	35	77.14	27	8	0	1	0	36	0.75
NC_004350.2	654986	+	SMU_RS03260		autolysin AtlA	28	92.86	26	2	0	3	0	31	0.83871
NC_004350.2	655241	-	SMU_RS03260		autolysin AtlA	28	85.71	24	4	0	4	2	34	0.705882
NC_004350.2	655244	+	SMU_RS03260		autolysin AtlA	30	83.33	25	5	0	3	1	34	0.735294
NC_004350.2	657561	-	SMU_RS03270	pepT	peptidase T	32	81.25	26	6	0	7	0	39	0.666667
NC_004350.2	657564	+	SMU_RS03270	pepT	peptidase T	37	67.57	25	12	0	2	0	39	0.641026
NC_004350.2	657933	-	SMU_RS03270	pepT	peptidase T	33	100	33	0	0	4	2	39	0.846154
NC_004350.2	657936	+	SMU_RS03270	pepT	peptidase T	32	90.62	29	3	0	2	0	34	0.852941
NC_004350.2	658065	-	SMU_RS03270	pepT	peptidase T	39	64.1	25	14	0	3	0	42	0.595238
NC_004350.2	658068	+	SMU_RS03270	pepT	peptidase T	32	75	24	8	0	3	0	35	0.685714
NC_004350.2	659611	+	SMU_RS03285		SAG1386/EF1546 family surface-associated protein	34	82.35	28	6	0	4	0	38	0.736842
NC_004350.2	659656	-	SMU_RS03285		SAG1386/EF1546 family surface-associated protein	28	82.14	23	5	0	7	1	36	0.638889
NC_004350.2	659659	+	SMU_RS03285		SAG1386/EF1546 family surface-associated protein	34	94.12	32	2	0	2	1	37	0.864865
NC_004350.2	659749	-	SMU_RS03285		SAG1386/EF1546 family surface-associated protein	34	85.29	29	5	0	2	0	36	0.805556
NC_004350.2	659752	+	SMU_RS03285		SAG1386/EF1546 family surface-associated protein	33	69.7	23	10	0	6	0	39	0.589744
NC_004350.2	660371	+	SMU_RS03290	cmk	(d)CMP kinase	27	88.89	24	3	0	2	2	31	0.774194
NC_004350.2	661313	+	SMU_RS03300	rpmI	50S ribosomal protein L35	25	88	22	3	0	9	0	34	0.647059
NC_004350.2	661321	-	SMU_RS03300	rpmI	50S ribosomal protein L35	25	88	22	3	0	6	1	32	0.6875
NC_004350.2	661701	-	SMU_RS03305	rplT	50S ribosomal protein L20	30	73.33	22	8	0	5	0	35	0.628571
NC_004350.2	661704	+	SMU_RS03305	rplT	50S ribosomal protein L20	34	82.35	28	6	0	1	0	35	0.8
NC_004350.2	661923	+				27	77.78	21	6	0	3	1	31	0.677419
NC_004350.2	663602	-	SMU_RS03325		DUF368 domain-containing protein	36	55.56	20	16	0	3	0	39	0.512821
NC_004350.2	664057	-	SMU_RS03325		DUF368 domain-containing protein	26	69.23	18	8	0	9	0	35	0.514286
NC_004350.2	664445	-	SMU_RS03330		N-acetylmuramoyl-L-alanine amidase family protein	32	68.75	22	10	0	4	0	36	0.611111
NC_004350.2	664448	+	SMU_RS03330		N-acetylmuramoyl-L-alanine amidase family protein	29	89.66	26	3	0	5	1	35	0.742857
NC_004350.2	664980	-	SMU_RS03330		N-acetylmuramoyl-L-alanine amidase family protein	31	80.65	25	6	0	6	1	38	0.657895
NC_004350.2	666080	+				28	71.43	20	8	0	3	0	31	0.645161
NC_004350.2	666088	-				23	60.87	14	9	0	5	0	28	0.5
NC_004350.2	667661	+	SMU_RS03345		ECF transporter S component	29	82.76	24	5	0	6	1	36	0.666667
NC_004350.2	667945	-	SMU_RS03350		DUF4430 domain-containing protein	40	85	34	6	0	5	0	45	0.755556
NC_004350.2	667948	+	SMU_RS03350		DUF4430 domain-containing protein	27	66.67	18	9	0	6	0	33	0.545455
NC_004350.2	668352	-				38	63.16	24	14	0	4	0	42	0.571429
NC_004350.2	668614	+	SMU_RS03355	ppc	phosphoenolpyruvate carboxylase	25	68	17	8	0	4	0	29	0.586207
NC_004350.2	669271	-	SMU_RS03355	ppc	phosphoenolpyruvate carboxylase	32	81.25	26	6	0	14	0	46	0.565217
NC_004350.2	669400	+	SMU_RS03355	ppc	phosphoenolpyruvate carboxylase	30	60	18	12	0	2	0	32	0.5625
NC_004350.2	669619	-	SMU_RS03355	ppc	phosphoenolpyruvate carboxylase	35	88.57	31	4	0	7	0	42	0.738095
NC_004350.2	669622	+	SMU_RS03355	ppc	phosphoenolpyruvate carboxylase	30	90	27	3	0	5	0	35	0.771429
NC_004350.2	669655	-	SMU_RS03355	ppc	phosphoenolpyruvate carboxylase	44	79.55	35	9	0	0	1	45	0.777778
NC_004350.2	669694	-	SMU_RS03355	ppc	phosphoenolpyruvate carboxylase	39	74.36	29	10	0	5	1	45	0.644444
NC_004350.2	669697	+	SMU_RS03355	ppc	phosphoenolpyruvate carboxylase	33	63.64	21	12	0	3	0	36	0.583333
NC_004350.2	672615	+	SMU_RS03360		cell division peptidoglycan polymerase FtsW	32	65.62	21	11	0	3	0	35	0.6
NC_004350.2	672954	-	SMU_RS03365	tuf	elongation factor Tu	37	97.3	36	1	0	3	0	40	0.9
NC_004350.2	672957	+	SMU_RS03365	tuf	elongation factor Tu	26	76.92	20	6	0	5	1	32	0.625
NC_004350.2	673038	-	SMU_RS03365	tuf	elongation factor Tu	31	67.74	21	10	0	9	0	40	0.525
NC_004350.2	673041	+	SMU_RS03365	tuf	elongation factor Tu	30	86.67	26	4	0	2	0	32	0.8125
NC_004350.2	673122	-	SMU_RS03365	tuf	elongation factor Tu	39	84.62	33	6	0	2	0	41	0.804878
NC_004350.2	673125	+	SMU_RS03365	tuf	elongation factor Tu	27	81.48	22	5	0	6	0	33	0.666667
NC_004350.2	673560	-	SMU_RS03365	tuf	elongation factor Tu	36	91.67	33	3	0	4	0	40	0.825
NC_004350.2	673563	+	SMU_RS03365	tuf	elongation factor Tu	38	94.74	36	2	0	1	1	40	0.9
NC_004350.2	674413	-	SMU_RS03370	tpiA	triose-phosphate isomerase	38	81.58	31	7	0	9	0	47	0.659574
NC_004350.2	674416	+	SMU_RS03370	tpiA	triose-phosphate isomerase	38	94.74	36	2	0	7	0	45	0.8
NC_004350.2	674605	+	SMU_RS03370	tpiA	triose-phosphate isomerase	39	94.87	37	2	0	1	2	42	0.880952
NC_004350.2	675296	+				35	74.29	26	9	0	11	0	46	0.565217
NC_004350.2	675955	+	SMU_RS03375		aminoacyltransferase	49	87.76	43	6	0	5	0	54	0.796296
NC_004350.2	676056	+	SMU_RS03375		aminoacyltransferase	43	95.35	41	2	0	12	0	55	0.745455
NC_004350.2	676187	-	SMU_RS03375		aminoacyltransferase	39	66.67	26	13	0	5	1	45	0.577778
NC_004350.2	677277	-	SMU_RS03380		aminoacyltransferase	36	91.67	33	3	0	9	0	45	0.733333
NC_004350.2	677280	+	SMU_RS03380		aminoacyltransferase	44	70.45	31	13	0	8	0	52	0.596154
NC_004350.2	678158	-	SMU_RS03385	yidA	sugar-phosphatase	37	78.38	29	8	0	5	0	42	0.690476
NC_004350.2	678161	+	SMU_RS03385	yidA	sugar-phosphatase	41	58.54	24	17	0	2	1	44	0.545455
NC_004350.2	678515	-	SMU_RS03385	yidA	sugar-phosphatase	39	82.05	32	7	0	4	0	43	0.744186
NC_004350.2	678518	+	SMU_RS03385	yidA	sugar-phosphatase	41	68.29	28	13	0	7	0	48	0.583333
NC_004350.2	680726	-	SMU_RS03395		sulfite exporter TauE/SafE family protein	35	82.86	29	6	0	5	0	40	0.725
NC_004350.2	682223	-	SMU_RS03405		cation-translocating P-type ATPase	40	87.5	35	5	0	2	0	42	0.833333
NC_004350.2	682226	+	SMU_RS03405		cation-translocating P-type ATPase	30	76.67	23	7	0	5	0	35	0.657143
NC_004350.2	682471	+	SMU_RS03405		cation-translocating P-type ATPase	30	86.67	26	4	0	5	0	35	0.742857
NC_004350.2	682479	-	SMU_RS03405		cation-translocating P-type ATPase	32	78.12	25	7	0	8	1	41	0.609756
NC_004350.2	682862	-	SMU_RS03405		cation-translocating P-type ATPase	38	76.32	29	9	0	3	0	41	0.707317
NC_004350.2	682865	+	SMU_RS03405		cation-translocating P-type ATPase	29	93.1	27	2	0	6	0	35	0.771429
NC_004350.2	682985	-	SMU_RS03405		cation-translocating P-type ATPase	32	90.62	29	3	0	9	0	41	0.707317
NC_004350.2	682988	+	SMU_RS03405		cation-translocating P-type ATPase	31	90.32	28	3	0	4	0	35	0.8
NC_004350.2	683573	-	SMU_RS03405		cation-translocating P-type ATPase	38	81.58	31	7	0	7	0	45	0.688889
NC_004350.2	683576	+	SMU_RS03405		cation-translocating P-type ATPase	31	83.87	26	5	0	4	0	35	0.742857
NC_004350.2	683645	-	SMU_RS03405		cation-translocating P-type ATPase	38	86.84	33	5	0	5	0	43	0.767442
NC_004350.2	683648	+	SMU_RS03405		cation-translocating P-type ATPase	30	93.33	28	2	0	4	0	34	0.823529
NC_004350.2	683918	-	SMU_RS03405		cation-translocating P-type ATPase	40	60	24	16	0	6	1	47	0.510638
NC_004350.2	683921	+	SMU_RS03405		cation-translocating P-type ATPase	26	84.62	22	4	0	4	0	30	0.733333
NC_004350.2	684059	+	SMU_RS03405		cation-translocating P-type ATPase	26	61.54	16	10	0	4	0	30	0.533333
NC_004350.2	684694	+				27	62.96	17	10	0	2	0	29	0.586207
NC_004350.2	685946	+	SMU_RS03415		metallophosphoesterase	31	96.77	30	1	0	1	0	32	0.9375
NC_004350.2	688700	-	SMU_RS03435		ABC transporter ATP-binding protein	35	68.57	24	11	0	5	0	40	0.6
NC_004350.2	688823	-	SMU_RS03435		ABC transporter ATP-binding protein	30	73.33	22	8	0	7	0	37	0.594595
NC_004350.2	688826	+	SMU_RS03435		ABC transporter ATP-binding protein	33	78.79	26	7	0	8	0	41	0.634146
NC_004350.2	690382	-	SMU_RS03450		hypothetical protein	35	80	28	7	0	4	0	39	0.717949
NC_004350.2	690657	+	SMU_RS03450		hypothetical protein	36	80.56	29	7	0	7	0	43	0.674419
NC_004350.2	690713	+				37	56.76	21	16	0	5	0	42	0.5
NC_004350.2	690721	-				32	71.88	23	9	0	8	0	40	0.575
NC_004350.2	690751	-				37	89.19	33	4	0	2	0	39	0.846154
NC_004350.2	691684	+	SMU_RS03460		alpha/beta hydrolase family protein	24	66.67	16	8	0	6	1	31	0.516129
NC_004350.2	692759	-	SMU_RS03465		hypothetical protein	30	80	24	6	0	5	0	35	0.685714
NC_004350.2	692762	+	SMU_RS03465		hypothetical protein	28	67.86	19	9	0	3	0	31	0.612903
NC_004350.2	693600	+	SMU_RS03470		hypothetical protein	28	64.29	18	10	0	7	0	35	0.514286
NC_004350.2	693608	-	SMU_RS03470		hypothetical protein	24	70.83	17	7	0	7	0	31	0.548387
NC_004350.2	693805	-	SMU_RS03470		hypothetical protein	26	61.54	16	10	0	3	0	29	0.551724
NC_004350.2	693808	+	SMU_RS03470		hypothetical protein	32	87.5	28	4	0	3	0	35	0.8
NC_004350.2	694600	-	SMU_RS03470		hypothetical protein	30	83.33	25	5	0	1	0	31	0.806452
NC_004350.2	694603	+	SMU_RS03470		hypothetical protein	27	88.89	24	3	0	3	1	31	0.774194
NC_004350.2	694636	-	SMU_RS03470		hypothetical protein	22	72.73	16	6	0	9	0	31	0.516129
NC_004350.2	694639	+	SMU_RS03470		hypothetical protein	30	70	21	9	0	3	0	33	0.636364
NC_004350.2	696095	-	SMU_RS03475		DUF3114 domain-containing protein	34	67.65	23	11	0	0	1	35	0.657143
NC_004350.2	698361	-	SMU_RS03490	ftsY	signal recognition particle-docking protein FtsY	27	70.37	19	8	0	6	0	33	0.575758
NC_004350.2	698364	+	SMU_RS03490	ftsY	signal recognition particle-docking protein FtsY	42	61.9	26	16	0	6	0	48	0.541667
NC_004350.2	698616	-	SMU_RS03490	ftsY	signal recognition particle-docking protein FtsY	37	67.57	25	12	0	2	0	39	0.641026
NC_004350.2	698619	+	SMU_RS03490	ftsY	signal recognition particle-docking protein FtsY	40	77.5	31	9	0	6	0	46	0.673913
NC_004350.2	700428	+	SMU_RS03495		DHA2 family efflux MFS transporter permease subunit	38	81.58	31	7	0	9	0	47	0.659574
NC_004350.2	701358	+	SMU_RS03500		TIGR03943 family putative permease subunit	37	81.08	30	7	0	6	0	43	0.697674
NC_004350.2	701373	+	SMU_RS03500		TIGR03943 family putative permease subunit	42	76.19	32	10	0	1	0	43	0.744186
NC_004350.2	701619	+	SMU_RS03500		TIGR03943 family putative permease subunit	37	83.78	31	6	0	6	0	43	0.72093
NC_004350.2	701627	-	SMU_RS03500		TIGR03943 family putative permease subunit	31	64.52	20	11	0	8	0	39	0.512821
NC_004350.2	702664	-	SMU_RS10120		SPJ_0845 family protein	39	69.23	27	12	0	4	0	43	0.627907
NC_004350.2	704413	-	SMU_RS03510		Tex family protein	33	54.55	18	15	0	2	1	36	0.5
NC_004350.2	704974	-	SMU_RS03510		Tex family protein	27	77.78	21	6	0	6	0	33	0.636364
NC_004350.2	704977	+	SMU_RS03510		Tex family protein	52	76.92	40	12	0	4	1	57	0.701754
NC_004350.2	705715	-	SMU_RS03510		Tex family protein	31	83.87	26	5	0	5	0	36	0.722222
NC_004350.2	706803	+	SMU_RS03520		PspC domain-containing protein	45	77.78	35	10	0	11	0	56	0.625
NC_004350.2	706847	-	SMU_RS03520		PspC domain-containing protein	31	67.74	21	10	0	3	0	34	0.617647
NC_004350.2	706850	+	SMU_RS03520		PspC domain-containing protein	54	74.07	40	14	0	3	1	58	0.689655
NC_004350.2	707374	+	SMU_RS03525	hprK	HPr(Ser) kinase/phosphatase	50	72	36	14	0	9	0	59	0.610169
NC_004350.2	707812	-	SMU_RS03525	hprK	HPr(Ser) kinase/phosphatase	33	87.88	29	4	0	2	0	35	0.828571
NC_004350.2	708377	+	SMU_RS03530	lgt	prolipoprotein diacylglyceryl transferase	55	72.73	40	15	0	4	0	59	0.677966
NC_004350.2	709268	-	SMU_RS03540		YtxH domain-containing protein	31	74.19	23	8	0	9	4	44	0.522727
NC_004350.2	709271	+	SMU_RS03540		YtxH domain-containing protein	47	74.47	35	12	0	6	2	55	0.636364
NC_004350.2	710324	-	SMU_RS03550		peptidase U32 family protein	49	63.27	31	18	0	2	0	51	0.607843
NC_004350.2	710327	+	SMU_RS03550		peptidase U32 family protein	60	81.67	49	11	0	8	0	68	0.720588
NC_004350.2	710774	+	SMU_RS03550		peptidase U32 family protein	55	78.18	43	12	0	10	2	67	0.641791
NC_004350.2	711092	+	SMU_RS03550		peptidase U32 family protein	56	64.29	36	20	0	14	1	71	0.507042
NC_004350.2	711521	+	SMU_RS03555		peptidase U32 family protein	56	69.64	39	17	0	9	0	65	0.6
NC_004350.2	711529	-	SMU_RS03555		peptidase U32 family protein	33	87.88	29	4	0	5	0	38	0.763158
NC_004350.2	711654	-	SMU_RS03555		peptidase U32 family protein	34	73.53	25	9	0	6	0	40	0.625
NC_004350.2	711657	+	SMU_RS03555		peptidase U32 family protein	52	86.54	45	7	0	4	0	56	0.803571
NC_004350.2	713581	-	SMU_RS03565	ahpF	alkyl hydroperoxide reductase subunit F	31	80.65	25	6	0	9	0	40	0.625
NC_004350.2	714966	-	SMU_RS03565	ahpF	alkyl hydroperoxide reductase subunit F	40	70	28	12	0	7	0	47	0.595745
NC_004350.2	714969	+	SMU_RS03565	ahpF	alkyl hydroperoxide reductase subunit F	36	66.67	24	12	0	4	0	40	0.6
NC_004350.2	715485	-	SMU_RS03570		IS3-like element ISSmu1 family transposase	49	73.47	36	13	0	1	0	50	0.72
NC_004350.2	717032	-	SMU_RS03580		YdbC family protein	41	68.29	28	13	0	8	0	49	0.571429
NC_004350.2	717035	+	SMU_RS03580		YdbC family protein	35	85.71	30	5	0	2	1	38	0.789474
NC_004350.2	717750	-	SMU_RS03585		Nramp family divalent metal transporter	38	84.21	32	6	0	8	0	46	0.695652
NC_004350.2	717753	+	SMU_RS03585		Nramp family divalent metal transporter	31	87.1	27	4	0	3	0	34	0.794118
NC_004350.2	719887	-	SMU_RS03590		YSIRK-type signal peptide-containing protein	41	82.93	34	7	0	2	0	43	0.790698
NC_004350.2	719890	+	SMU_RS03590		YSIRK-type signal peptide-containing protein	33	81.82	27	6	0	9	1	43	0.627907
NC_004350.2	720115	-	SMU_RS03590		YSIRK-type signal peptide-containing protein	41	56.1	23	18	0	3	0	44	0.522727
NC_004350.2	720118	+	SMU_RS03590		YSIRK-type signal peptide-containing protein	33	84.85	28	5	0	7	3	43	0.651163
NC_004350.2	720205	-	SMU_RS03590		YSIRK-type signal peptide-containing protein	38	78.95	30	8	0	4	0	42	0.714286
NC_004350.2	720604	-	SMU_RS03590		YSIRK-type signal peptide-containing protein	30	63.33	19	11	0	4	0	34	0.558824
NC_004350.2	720823	-	SMU_RS03590		YSIRK-type signal peptide-containing protein	28	85.71	24	4	0	3	0	31	0.774194
NC_004350.2	720865	-	SMU_RS03590		YSIRK-type signal peptide-containing protein	28	89.29	25	3	0	3	0	31	0.806452
NC_004350.2	720868	+	SMU_RS03590		YSIRK-type signal peptide-containing protein	45	80	36	9	0	3	0	48	0.75
NC_004350.2	721657	-	SMU_RS03590		YSIRK-type signal peptide-containing protein	22	81.82	18	4	0	4	0	26	0.692308
NC_004350.2	721660	+	SMU_RS03590		YSIRK-type signal peptide-containing protein	42	73.81	31	11	0	3	0	45	0.688889
NC_004350.2	721759	-	SMU_RS03590		YSIRK-type signal peptide-containing protein	23	73.91	17	6	0	1	0	24	0.708333
NC_004350.2	721762	+	SMU_RS03590		YSIRK-type signal peptide-containing protein	38	71.05	27	11	0	2	1	41	0.658537
NC_004350.2	723337	+	SMU_RS03595	lysS	lysine--tRNA ligase	39	94.87	37	2	0	14	0	53	0.698113
NC_004350.2	723345	-	SMU_RS03595	lysS	lysine--tRNA ligase	25	80	20	5	0	4	0	29	0.689655
NC_004350.2	725237	+				40	67.5	27	13	0	2	0	42	0.642857
NC_004350.2	730359	-	SMU_RS03620		shikimate dehydrogenase	33	84.85	28	5	0	9	4	46	0.608696
NC_004350.2	730362	+	SMU_RS03620		shikimate dehydrogenase	25	84	21	4	0	3	1	29	0.724138
NC_004350.2	731221	-	SMU_RS03625	aroB	3-dehydroquinate synthase	37	78.38	29	8	0	2	1	40	0.725
NC_004350.2	731224	+	SMU_RS03625	aroB	3-dehydroquinate synthase	30	93.33	28	2	0	2	0	32	0.875
NC_004350.2	731702	-	SMU_RS03630	aroC	chorismate synthase	30	83.33	25	5	0	6	0	36	0.694444
NC_004350.2	731705	+	SMU_RS03630	aroC	chorismate synthase	25	96	24	1	0	5	0	30	0.8
NC_004350.2	732563	-	SMU_RS03630	aroC	chorismate synthase	24	95.83	23	1	0	4	5	33	0.69697
NC_004350.2	732566	+	SMU_RS03630	aroC	chorismate synthase	29	89.66	26	3	0	4	0	33	0.787879
NC_004350.2	732626	-	SMU_RS03630	aroC	chorismate synthase	29	68.97	20	9	0	4	0	33	0.606061
NC_004350.2	733076	-	SMU_RS03635		prephenate dehydrogenase	30	83.33	25	5	0	5	1	36	0.694444
NC_004350.2	733079	+	SMU_RS03635		prephenate dehydrogenase	27	59.26	16	11	0	3	0	30	0.533333
NC_004350.2	734397	-	SMU_RS03645	aroA	3-phosphoshikimate 1-carboxyvinyltransferase	26	76.92	20	6	0	0	0	26	0.769231
NC_004350.2	734400	+	SMU_RS03645	aroA	3-phosphoshikimate 1-carboxyvinyltransferase	34	76.47	26	8	0	2	0	36	0.722222
NC_004350.2	734587	+	SMU_RS03645	aroA	3-phosphoshikimate 1-carboxyvinyltransferase	23	91.3	21	2	0	8	0	31	0.677419
NC_004350.2	734595	-	SMU_RS03645	aroA	3-phosphoshikimate 1-carboxyvinyltransferase	20	95	19	1	0	6	0	26	0.730769
NC_004350.2	735099	-	SMU_RS03645	aroA	3-phosphoshikimate 1-carboxyvinyltransferase	21	85.71	18	3	0	3	0	24	0.75
NC_004350.2	735597	-	SMU_RS03645	aroA	3-phosphoshikimate 1-carboxyvinyltransferase	21	100	21	0	0	3	0	24	0.875
NC_004350.2	735600	+	SMU_RS03645	aroA	3-phosphoshikimate 1-carboxyvinyltransferase	24	87.5	21	3	0	5	0	29	0.724138
NC_004350.2	735865	-	SMU_RS03650		shikimate kinase	28	78.57	22	6	0	0	0	28	0.785714
NC_004350.2	735868	+	SMU_RS03650		shikimate kinase	28	64.29	18	10	0	3	0	31	0.580645
NC_004350.2	736039	-	SMU_RS03650		shikimate kinase	27	92.59	25	2	0	3	0	30	0.833333
NC_004350.2	736224	-	SMU_RS03655	pheA	prephenate dehydratase	26	57.69	15	11	0	3	0	29	0.517241
NC_004350.2	736227	+	SMU_RS03655	pheA	prephenate dehydratase	27	85.19	23	4	0	3	0	30	0.766667
NC_004350.2	736539	-	SMU_RS03655	pheA	prephenate dehydratase	26	88.46	23	3	0	4	0	30	0.766667
NC_004350.2	736542	+	SMU_RS03655	pheA	prephenate dehydratase	27	74.07	20	7	0	4	0	31	0.645161
NC_004350.2	736575	-	SMU_RS03655	pheA	prephenate dehydratase	28	96.43	27	1	0	0	1	29	0.931034
NC_004350.2	736578	+	SMU_RS03655	pheA	prephenate dehydratase	27	85.19	23	4	0	3	0	30	0.766667
NC_004350.2	737344	+	SMU_RS03660		LCP family protein	22	77.27	17	5	0	5	0	27	0.62963
NC_004350.2	739659	+	SMU_RS03665	rlmD	23S rRNA (uracil(1939)-C(5))-methyltransferase RlmD	24	79.17	19	5	0	3	0	27	0.703704
NC_004350.2	742070	-				31	58.06	18	13	0	4	0	35	0.514286
NC_004350.2	743381	-	SMU_RS03690		acyl-CoA thioesterase	34	82.35	28	6	0	3	2	39	0.717949
NC_004350.2	743384	+	SMU_RS03690		acyl-CoA thioesterase	21	85.71	18	3	0	4	0	25	0.72
NC_004350.2	744025	-	SMU_RS03695		SDR family oxidoreductase	31	67.74	21	10	0	7	3	41	0.512195
NC_004350.2	744220	+	SMU_RS03695		SDR family oxidoreductase	24	66.67	16	8	0	4	0	28	0.571429
NC_004350.2	744475	-	SMU_RS03695		SDR family oxidoreductase	32	65.62	21	11	0	4	0	36	0.583333
NC_004350.2	744478	+	SMU_RS03695		SDR family oxidoreductase	23	73.91	17	6	0	5	2	30	0.566667
NC_004350.2	744791	+	SMU_RS03700		DUF4649 family protein	29	65.52	19	10	0	4	0	33	0.575758
NC_004350.2	746543	-	SMU_RS03715	obgE	GTPase ObgE	26	84.62	22	4	0	12	0	38	0.578947
NC_004350.2	746639	+	SMU_RS03715	obgE	GTPase ObgE	30	70	21	9	0	6	0	36	0.583333
NC_004350.2	748964	+	SMU_RS03725		ATP-binding cassette domain-containing protein	31	77.42	24	7	0	3	0	34	0.705882
NC_004350.2	749051	-	SMU_RS03725		ATP-binding cassette domain-containing protein	21	85.71	18	3	0	3	1	25	0.72
NC_004350.2	749054	+	SMU_RS03725		ATP-binding cassette domain-containing protein	30	56.67	17	13	0	4	0	34	0.5
NC_004350.2	751327	-	SMU_RS03735		amino acid ABC transporter ATP-binding protein	34	67.65	23	11	0	6	0	40	0.575
NC_004350.2	751885	+	SMU_RS03735		amino acid ABC transporter ATP-binding protein	36	80.56	29	7	0	4	0	40	0.725
NC_004350.2	752755	+	SMU_RS03740		ABC transporter substrate-binding protein/permease	35	60	21	14	0	4	0	39	0.538462
NC_004350.2	752841	-	SMU_RS03740		ABC transporter substrate-binding protein/permease	27	66.67	18	9	0	5	0	32	0.5625
NC_004350.2	752844	+	SMU_RS03740		ABC transporter substrate-binding protein/permease	38	65.79	25	13	0	3	0	41	0.609756
NC_004350.2	752971	-	SMU_RS03740		ABC transporter substrate-binding protein/permease	31	58.06	18	13	0	1	0	32	0.5625
NC_004350.2	753084	-	SMU_RS03740		ABC transporter substrate-binding protein/permease	24	75	18	6	0	10	0	34	0.529412
NC_004350.2	755803	+	SMU_RS03750	uvrB	excinuclease ABC subunit UvrB	38	76.32	29	9	0	5	0	43	0.674419
NC_004350.2	757321	+	SMU_RS03750	uvrB	excinuclease ABC subunit UvrB	39	74.36	29	10	0	1	0	40	0.725
NC_004350.2	759707	-	SMU_RS03765		8-oxo-dGTP diphosphatase	31	74.19	23	8	0	5	1	37	0.621622
NC_004350.2	759710	+	SMU_RS03765		8-oxo-dGTP diphosphatase	43	81.4	35	8	0	9	0	52	0.673077
NC_004350.2	761912	+	SMU_RS03775		aminotransferase	39	100	39	0	0	5	0	44	0.886364
NC_004350.2	761920	-	SMU_RS03775		aminotransferase	23	73.91	17	6	0	9	1	33	0.515152
NC_004350.2	763032	+				41	82.93	34	7	0	10	0	51	0.666667
NC_004350.2	763345	-	SMU_RS03785	rpsU	30S ribosomal protein S21	31	87.1	27	4	0	7	0	38	0.710526
NC_004350.2	763604	-	SMU_RS03790	mscL	large conductance mechanosensitive channel protein MscL	29	79.31	23	6	0	4	0	33	0.69697
NC_004350.2	763607	+	SMU_RS03790	mscL	large conductance mechanosensitive channel protein MscL	35	68.57	24	11	0	9	4	48	0.5
NC_004350.2	763619	-	SMU_RS03790	mscL	large conductance mechanosensitive channel protein MscL	22	100	22	0	0	9	0	31	0.709677
NC_004350.2	763622	+	SMU_RS03790	mscL	large conductance mechanosensitive channel protein MscL	41	73.17	30	11	0	5	1	47	0.638298
NC_004350.2	764625	+	SMU_RS03795		hypothetical protein	45	66.67	30	15	0	6	0	51	0.588235
NC_004350.2	764764	-	SMU_RS03795		hypothetical protein	32	75	24	8	0	4	2	38	0.631579
NC_004350.2	764767	+	SMU_RS03795		hypothetical protein	47	78.72	37	10	0	4	1	52	0.711538
NC_004350.2	766536	-	SMU_RS03800	dnaG	DNA primase	25	80	20	5	0	7	1	33	0.606061
NC_004350.2	767333	-	SMU_RS03800	dnaG	DNA primase	30	83.33	25	5	0	6	0	36	0.694444
NC_004350.2	767376	+	SMU_RS03800	dnaG	DNA primase	36	86.11	31	5	0	3	0	39	0.794872
NC_004350.2	767385	-	SMU_RS03800	dnaG	DNA primase	37	67.57	25	12	0	0	0	37	0.675676
NC_004350.2	767388	+	SMU_RS03800	dnaG	DNA primase	36	88.89	32	4	0	3	0	39	0.820513
NC_004350.2	768179	+	SMU_RS03805	rpoD	RNA polymerase sigma factor RpoD	31	93.55	29	2	0	9	0	40	0.725
NC_004350.2	768187	-	SMU_RS03805	rpoD	RNA polymerase sigma factor RpoD	25	88	22	3	0	7	0	32	0.6875
NC_004350.2	769532	-	SMU_RS03815	rfbD	dTDP-4-dehydrorhamnose reductase	31	80.65	25	6	0	3	0	34	0.735294
NC_004350.2	769535	+	SMU_RS03815	rfbD	dTDP-4-dehydrorhamnose reductase	39	79.49	31	8	0	1	0	40	0.775
NC_004350.2	770598	+	SMU_RS03820	cps2T	beta 1-4 rhamnosyltransferase Cps2T	35	80	28	7	0	6	0	41	0.682927
NC_004350.2	770606	-	SMU_RS03820	cps2T	beta 1-4 rhamnosyltransferase Cps2T	36	72.22	26	10	0	4	0	40	0.65
NC_004350.2	770862	-	SMU_RS03820	cps2T	beta 1-4 rhamnosyltransferase Cps2T	32	96.88	31	1	0	4	0	36	0.861111
NC_004350.2	771552	+	SMU_RS03825		glycosyltransferase family 2 protein	36	77.78	28	8	0	7	0	43	0.651163
NC_004350.2	772707	-	SMU_RS03830		ABC transporter permease	33	69.7	23	10	0	9	0	42	0.547619
NC_004350.2	772710	+	SMU_RS03830		ABC transporter permease	32	81.25	26	6	0	6	0	38	0.684211
NC_004350.2	773561	-	SMU_RS03835		ABC transporter ATP-binding protein	35	71.43	25	10	0	5	0	40	0.625
NC_004350.2	773564	+	SMU_RS03835		ABC transporter ATP-binding protein	33	66.67	22	11	0	6	0	39	0.564103
NC_004350.2	773825	+	SMU_RS03835		ABC transporter ATP-binding protein	34	73.53	25	9	0	6	0	40	0.625
NC_004350.2	774406	+				35	62.86	22	13	0	2	0	37	0.594595
NC_004350.2	776415	-	SMU_RS03845	rgpF	rhamnose-glucose polysaccharide assembly protein RgpF	48	97.92	47	1	0	9	0	57	0.824561
NC_004350.2	777544	+	SMU_RS03845	rgpF	rhamnose-glucose polysaccharide assembly protein RgpF	25	72	18	7	0	5	0	30	0.6
NC_004350.2	779846	-	SMU_RS03850		LTA synthase family protein	58	65.52	38	20	0	7	1	66	0.575758
NC_004350.2	780838	+	SMU_RS03855		hypothetical protein	24	70.83	17	7	0	4	0	28	0.607143
NC_004350.2	781649	-	SMU_RS03860		glycosyltransferase family 2 protein	44	63.64	28	16	0	9	2	55	0.509091
NC_004350.2	781652	+	SMU_RS03860		glycosyltransferase family 2 protein	36	77.78	28	8	0	3	1	40	0.7
NC_004350.2	782153	-	SMU_RS03860		glycosyltransferase family 2 protein	45	57.78	26	19	0	5	1	51	0.509804
NC_004350.2	782156	+	SMU_RS03860		glycosyltransferase family 2 protein	31	77.42	24	7	0	1	0	32	0.75
NC_004350.2	782896	-	SMU_RS03865		glycosyltransferase family 2 protein	60	60	36	24	0	3	0	63	0.571429
NC_004350.2	782899	+	SMU_RS03865		glycosyltransferase family 2 protein	28	78.57	22	6	0	1	0	29	0.758621
NC_004350.2	783742	-	SMU_RS03870		hypothetical protein	56	82.14	46	10	0	6	3	65	0.707692
NC_004350.2	783745	+	SMU_RS03870		hypothetical protein	25	72	18	7	0	3	1	29	0.62069
NC_004350.2	783770	-	SMU_RS03870		hypothetical protein	62	95.16	59	3	0	3	0	65	0.907692
NC_004350.2	784096	+	SMU_RS03870		hypothetical protein	27	88.89	24	3	0	7	0	34	0.705882
NC_004350.2	784104	-	SMU_RS03870		hypothetical protein	57	75.44	43	14	0	8	0	65	0.661538
NC_004350.2	784385	-	SMU_RS03870		hypothetical protein	57	89.47	51	6	0	4	2	63	0.809524
NC_004350.2	784388	+	SMU_RS03870		hypothetical protein	27	88.89	24	3	0	7	1	35	0.685714
NC_004350.2	785823	-	SMU_RS03875		GBS Bsp-like repeat-containing protein	43	67.44	29	14	0	8	0	51	0.568627
NC_004350.2	785826	+	SMU_RS03875		GBS Bsp-like repeat-containing protein	36	75	27	9	0	4	0	40	0.675
NC_004350.2	786900	-	SMU_RS03875		GBS Bsp-like repeat-containing protein	46	82.61	38	8	0	5	0	51	0.745098
NC_004350.2	787931	+	SMU_RS03880		aldo/keto reductase	38	73.68	28	10	0	3	0	41	0.682927
NC_004350.2	787978	+	SMU_RS03880		aldo/keto reductase	37	75.68	28	9	0	5	0	42	0.666667
NC_004350.2	788821	-	SMU_RS03885	gorA	glutathione-disulfide reductase	41	87.8	36	5	0	13	0	54	0.666667
NC_004350.2	788824	+	SMU_RS03885	gorA	glutathione-disulfide reductase	34	85.29	29	5	0	5	0	39	0.74359
NC_004350.2	789421	+	SMU_RS03885	gorA	glutathione-disulfide reductase	29	93.1	27	2	0	7	0	36	0.75
NC_004350.2	790173	+	SMU_RS03890		bifunctional folylpolyglutamate synthase/dihydrofolate synthase	31	93.55	29	2	0	7	0	38	0.763158
NC_004350.2	790371	-	SMU_RS03890		bifunctional folylpolyglutamate synthase/dihydrofolate synthase	49	87.76	43	6	0	4	0	53	0.811321
NC_004350.2	790374	+	SMU_RS03890		bifunctional folylpolyglutamate synthase/dihydrofolate synthase	30	66.67	20	10	0	4	0	34	0.588235
NC_004350.2	791454	-	SMU_RS03895		DUF6556 family protein	37	78.38	29	8	0	3	0	40	0.725
NC_004350.2	791457	+	SMU_RS03895		DUF6556 family protein	31	70.97	22	9	0	2	0	33	0.666667
NC_004350.2	792089	-	SMU_RS03900		cysteine desulfurase family protein	42	61.9	26	16	0	5	0	47	0.553191
NC_004350.2	793268	+	SMU_RS03905	thiI	tRNA uracil 4-sulfurtransferase ThiI	40	80	32	8	0	2	0	42	0.761905
NC_004350.2	793919	+	SMU_RS03905	thiI	tRNA uracil 4-sulfurtransferase ThiI	29	86.21	25	4	0	5	0	34	0.735294
NC_004350.2	794851	+	SMU_RS03910		CapA family protein	32	81.25	26	6	0	5	0	37	0.702703
NC_004350.2	796393	+	SMU_RS03920		TMEM175 family protein	32	62.5	20	12	0	7	0	39	0.512821
NC_004350.2	797127	-	SMU_RS03925	rplU	50S ribosomal protein L21	35	82.86	29	6	0	6	0	41	0.707317
NC_004350.2	797130	+	SMU_RS03925	rplU	50S ribosomal protein L21	32	71.88	23	9	0	7	0	39	0.589744
NC_004350.2	798540	+	SMU_RS03940		GNAT family N-acetyltransferase	35	82.86	29	6	0	8	0	43	0.674419
NC_004350.2	799560	+				24	83.33	20	4	0	10	3	37	0.540541
NC_004350.2	799717	-				34	61.76	21	13	0	3	0	37	0.567568
NC_004350.2	801832	-	SMU_RS03960		RluA family pseudouridine synthase	39	79.49	31	8	0	7	0	46	0.673913
NC_004350.2	801835	+	SMU_RS03960		RluA family pseudouridine synthase	34	67.65	23	11	0	8	0	42	0.547619
NC_004350.2	801934	-	SMU_RS03960		RluA family pseudouridine synthase	45	80	36	9	0	2	1	48	0.75
NC_004350.2	801993	-	SMU_RS03960		RluA family pseudouridine synthase	40	70	28	12	0	5	3	48	0.583333
NC_004350.2	801996	+	SMU_RS03960		RluA family pseudouridine synthase	29	82.76	24	5	0	9	0	38	0.631579
NC_004350.2	803044	-	SMU_RS03965		TVP38/TMEM64 family protein	35	74.29	26	9	0	7	0	42	0.619048
NC_004350.2	803047	+	SMU_RS03965		TVP38/TMEM64 family protein	37	91.89	34	3	0	8	0	45	0.755556
NC_004350.2	804900	+	SMU_RS03975		uracil-xanthine permease family protein	23	73.91	17	6	0	8	0	31	0.548387
NC_004350.2	804972	+	SMU_RS03975		uracil-xanthine permease family protein	28	75	21	7	0	4	0	32	0.65625
NC_004350.2	806710	+	SMU_RS03985		carbamoyl phosphate synthase small subunit	29	79.31	23	6	0	5	1	35	0.657143
NC_004350.2	806718	-	SMU_RS03985		carbamoyl phosphate synthase small subunit	25	96	24	1	0	3	0	28	0.857143
NC_004350.2	807914	-	SMU_RS03990	carB	carbamoyl-phosphate synthase large subunit	33	57.58	19	14	0	3	0	36	0.527778
NC_004350.2	807917	+	SMU_RS03990	carB	carbamoyl-phosphate synthase large subunit	36	69.44	25	11	0	4	0	40	0.625
NC_004350.2	808092	+	SMU_RS03990	carB	carbamoyl-phosphate synthase large subunit	32	68.75	22	10	0	10	0	42	0.52381
NC_004350.2	808100	-	SMU_RS03990	carB	carbamoyl-phosphate synthase large subunit	29	93.1	27	2	0	7	0	36	0.75
NC_004350.2	808847	+	SMU_RS03990	carB	carbamoyl-phosphate synthase large subunit	33	75.76	25	8	0	4	0	37	0.675676
NC_004350.2	809467	+	SMU_RS03990	carB	carbamoyl-phosphate synthase large subunit	21	85.71	18	3	0	6	1	28	0.642857
NC_004350.2	809475	-	SMU_RS03990	carB	carbamoyl-phosphate synthase large subunit	31	93.55	29	2	0	4	0	35	0.828571
NC_004350.2	809710	+	SMU_RS03990	carB	carbamoyl-phosphate synthase large subunit	22	77.27	17	5	0	5	0	27	0.62963
NC_004350.2	809718	-	SMU_RS03990	carB	carbamoyl-phosphate synthase large subunit	23	86.96	20	3	0	13	0	36	0.555556
NC_004350.2	810194	+	SMU_RS03990	carB	carbamoyl-phosphate synthase large subunit	26	76.92	20	6	0	6	0	32	0.625
NC_004350.2	811288	-	SMU_RS03995		efflux RND transporter periplasmic adaptor subunit	36	77.78	28	8	0	6	0	42	0.666667
NC_004350.2	811291	+	SMU_RS03995		efflux RND transporter periplasmic adaptor subunit	26	92.31	24	2	0	8	1	35	0.685714
NC_004350.2	811711	-	SMU_RS03995		efflux RND transporter periplasmic adaptor subunit	31	58.06	18	13	0	5	0	36	0.5
NC_004350.2	811714	+	SMU_RS03995		efflux RND transporter periplasmic adaptor subunit	32	93.75	30	2	0	4	0	36	0.833333
NC_004350.2	812757	-	SMU_RS04000		ABC transporter ATP-binding protein	32	71.88	23	9	0	5	0	37	0.621622
NC_004350.2	812760	+	SMU_RS04000		ABC transporter ATP-binding protein	36	69.44	25	11	0	4	0	40	0.625
NC_004350.2	814131	+	SMU_RS04005		ABC transporter permease	45	71.11	32	13	0	4	0	49	0.653061
NC_004350.2	814169	-	SMU_RS04005		ABC transporter permease	29	58.62	17	12	0	3	0	32	0.53125
NC_004350.2	814172	+	SMU_RS04005		ABC transporter permease	44	75	33	11	0	5	0	49	0.673469
NC_004350.2	815564	+	SMU_RS04020	rimM	ribosome maturation factor RimM	45	68.89	31	14	0	1	0	46	0.673913
NC_004350.2	817493	-	SMU_RS04030		NAD(P)/FAD-dependent oxidoreductase	20	70	14	6	0	1	0	21	0.666667
NC_004350.2	817496	+	SMU_RS04030		NAD(P)/FAD-dependent oxidoreductase	25	64	16	9	0	6	0	31	0.516129
NC_004350.2	818302	-	SMU_RS04035		DeoR/GlpR family DNA-binding transcription regulator	23	78.26	18	5	0	0	0	23	0.782609
NC_004350.2	818305	+	SMU_RS04035		DeoR/GlpR family DNA-binding transcription regulator	40	82.5	33	7	0	4	0	44	0.75
NC_004350.2	818709	-	SMU_RS04040	pfkB	1-phosphofructokinase	18	83.33	15	3	0	5	2	25	0.6
NC_004350.2	819216	+	SMU_RS04040	pfkB	1-phosphofructokinase	21	90.48	19	2	0	5	0	26	0.730769
NC_004350.2	819224	-	SMU_RS04040	pfkB	1-phosphofructokinase	18	88.89	16	2	0	11	0	29	0.551724
NC_004350.2	819540	+	SMU_RS04045		fructose-specific PTS transporter subunit EIIC	26	96.15	25	1	0	3	0	29	0.862069
NC_004350.2	819548	-	SMU_RS04045		fructose-specific PTS transporter subunit EIIC	22	77.27	17	5	0	7	0	29	0.586207
NC_004350.2	819881	+	SMU_RS04045		fructose-specific PTS transporter subunit EIIC	33	66.67	22	11	0	2	0	35	0.628571
NC_004350.2	820166	+	SMU_RS04045		fructose-specific PTS transporter subunit EIIC	35	71.43	25	10	0	1	0	36	0.694444
NC_004350.2	820202	+	SMU_RS04045		fructose-specific PTS transporter subunit EIIC	31	90.32	28	3	0	4	0	35	0.8
NC_004350.2	821132	-	SMU_RS04045		fructose-specific PTS transporter subunit EIIC	26	76.92	20	6	0	4	0	30	0.666667
NC_004350.2	821135	+	SMU_RS04045		fructose-specific PTS transporter subunit EIIC	36	94.44	34	2	0	1	0	37	0.918919
NC_004350.2	822565	-	SMU_RS04050	metE	5-methyltetrahydropteroyltriglutamate--homocysteine S-methyltransferase	22	81.82	18	4	0	3	1	26	0.692308
NC_004350.2	822568	+	SMU_RS04050	metE	5-methyltetrahydropteroyltriglutamate--homocysteine S-methyltransferase	39	84.62	33	6	0	5	0	44	0.75
NC_004350.2	822621	-	SMU_RS04050	metE	5-methyltetrahydropteroyltriglutamate--homocysteine S-methyltransferase	20	85	17	3	0	6	1	27	0.62963
NC_004350.2	822624	+	SMU_RS04050	metE	5-methyltetrahydropteroyltriglutamate--homocysteine S-methyltransferase	39	64.1	25	14	0	2	1	42	0.595238
NC_004350.2	822821	-	SMU_RS04050	metE	5-methyltetrahydropteroyltriglutamate--homocysteine S-methyltransferase	19	78.95	15	4	0	5	0	24	0.625
NC_004350.2	822824	+	SMU_RS04050	metE	5-methyltetrahydropteroyltriglutamate--homocysteine S-methyltransferase	36	66.67	24	12	0	6	1	43	0.55814
NC_004350.2	823554	-	SMU_RS04050	metE	5-methyltetrahydropteroyltriglutamate--homocysteine S-methyltransferase	23	86.96	20	3	0	10	0	33	0.606061
NC_004350.2	823557	+	SMU_RS04050	metE	5-methyltetrahydropteroyltriglutamate--homocysteine S-methyltransferase	34	82.35	28	6	0	3	0	37	0.756757
NC_004350.2	823747	-	SMU_RS04050	metE	5-methyltetrahydropteroyltriglutamate--homocysteine S-methyltransferase	25	88	22	3	0	7	1	33	0.666667
NC_004350.2	824111	-	SMU_RS04055		bifunctional homocysteine S-methyltransferase/methylenetetrahydrofolate reductase	34	97.06	33	1	0	2	1	37	0.891892
NC_004350.2	824114	+	SMU_RS04055		bifunctional homocysteine S-methyltransferase/methylenetetrahydrofolate reductase	27	77.78	21	6	0	10	1	38	0.552632
NC_004350.2	824537	+	SMU_RS04055		bifunctional homocysteine S-methyltransferase/methylenetetrahydrofolate reductase	28	75	21	7	0	8	0	36	0.583333
NC_004350.2	825151	-	SMU_RS04055		bifunctional homocysteine S-methyltransferase/methylenetetrahydrofolate reductase	25	80	20	5	0	12	2	39	0.512821
NC_004350.2	825154	+	SMU_RS04055		bifunctional homocysteine S-methyltransferase/methylenetetrahydrofolate reductase	31	74.19	23	8	0	5	1	37	0.621622
NC_004350.2	825431	+	SMU_RS04055		bifunctional homocysteine S-methyltransferase/methylenetetrahydrofolate reductase	31	61.29	19	12	0	4	1	36	0.527778
NC_004350.2	826518	+	SMU_RS04060		IS3 family transposase	30	90	27	3	0	5	0	35	0.771429
NC_004350.2	826526	-	SMU_RS04060		IS3 family transposase	28	85.71	24	4	0	11	0	39	0.615385
NC_004350.2	828951	-	SMU_RS04075		alpha-galactosidase	31	87.1	27	4	0	8	0	39	0.692308
NC_004350.2	829005	-	SMU_RS04075		alpha-galactosidase	35	82.86	29	6	0	4	0	39	0.74359
NC_004350.2	829187	-	SMU_RS04075		alpha-galactosidase	27	88.89	24	3	0	4	1	32	0.75
NC_004350.2	829551	+	SMU_RS04075		alpha-galactosidase	23	86.96	20	3	0	4	0	27	0.740741
NC_004350.2	832958	+	SMU_RS04090		carbohydrate ABC transporter permease	33	100	33	0	0	2	1	36	0.916667
NC_004350.2	835256	-	SMU_RS04100		ABC transporter ATP-binding protein	33	69.7	23	10	0	6	0	39	0.589744
NC_004350.2	835550	-	SMU_RS04100		ABC transporter ATP-binding protein	32	93.75	30	2	0	3	0	35	0.857143
NC_004350.2	835553	+	SMU_RS04100		ABC transporter ATP-binding protein	25	88	22	3	0	11	0	36	0.611111
NC_004350.2	836516	-	SMU_RS04105	dexB	glucan 1,6-alpha-glucosidase DexB	37	67.57	25	12	0	8	0	45	0.555556
NC_004350.2	836519	+	SMU_RS04105	dexB	glucan 1,6-alpha-glucosidase DexB	30	86.67	26	4	0	5	0	35	0.742857
NC_004350.2	837163	-	SMU_RS04105	dexB	glucan 1,6-alpha-glucosidase DexB	39	66.67	26	13	0	4	0	43	0.604651
NC_004350.2	837166	+	SMU_RS04105	dexB	glucan 1,6-alpha-glucosidase DexB	22	81.82	18	4	0	5	2	29	0.62069
NC_004350.2	837776	+	SMU_RS04105	dexB	glucan 1,6-alpha-glucosidase DexB	31	51.61	16	15	0	1	0	32	0.5
NC_004350.2	837937	-	SMU_RS04105	dexB	glucan 1,6-alpha-glucosidase DexB	28	67.86	19	9	0	6	0	34	0.558824
NC_004350.2	838262	-	SMU_RS04110		LacI family DNA-binding transcriptional regulator	32	65.62	21	11	0	2	0	34	0.617647
NC_004350.2	838265	+	SMU_RS04110		LacI family DNA-binding transcriptional regulator	29	65.52	19	10	0	4	0	33	0.575758
NC_004350.2	838794	-	SMU_RS04110		LacI family DNA-binding transcriptional regulator	23	86.96	20	3	0	9	0	32	0.625
NC_004350.2	838797	+	SMU_RS04110		LacI family DNA-binding transcriptional regulator	27	92.59	25	2	0	2	0	29	0.862069
NC_004350.2	839691	-	SMU_RS04115		galactokinase	29	72.41	21	8	0	5	2	36	0.583333
NC_004350.2	839694	+	SMU_RS04115		galactokinase	31	90.32	28	3	0	3	0	34	0.823529
NC_004350.2	840652	-	SMU_RS04120	galT	UDP-glucose--hexose-1-phosphate uridylyltransferase	28	85.71	24	4	0	5	2	35	0.685714
NC_004350.2	840655	+	SMU_RS04120	galT	UDP-glucose--hexose-1-phosphate uridylyltransferase	23	73.91	17	6	0	4	0	27	0.62963
NC_004350.2	841445	+	SMU_RS04120	galT	UDP-glucose--hexose-1-phosphate uridylyltransferase	22	86.36	19	3	0	9	0	31	0.612903
NC_004350.2	841453	-	SMU_RS04120	galT	UDP-glucose--hexose-1-phosphate uridylyltransferase	25	76	19	6	0	12	0	37	0.513514
NC_004350.2	842903	+	SMU_RS04125	galE	UDP-glucose 4-epimerase GalE	23	82.61	19	4	0	7	0	30	0.633333
NC_004350.2	842951	-	SMU_RS04125	galE	UDP-glucose 4-epimerase GalE	36	86.11	31	5	0	1	0	37	0.837838
NC_004350.2	842954	+	SMU_RS04125	galE	UDP-glucose 4-epimerase GalE	25	60	15	10	0	4	0	29	0.517241
NC_004350.2	843365	+	SMU_RS04130		serine hydrolase domain-containing protein	27	74.07	20	7	0	8	0	35	0.571429
NC_004350.2	845526	+	SMU_RS04140		type I restriction-modification system subunit M	34	61.76	21	13	0	3	0	37	0.567568
NC_004350.2	846735	+	SMU_RS04140		type I restriction-modification system subunit M	29	62.07	18	11	0	4	0	33	0.545455
NC_004350.2	847548	-	SMU_RS04145		restriction endonuclease subunit S	34	79.41	27	7	0	2	0	36	0.75
NC_004350.2	847750	-	SMU_RS04145		restriction endonuclease subunit S	27	70.37	19	8	0	6	0	33	0.575758
NC_004350.2	848935	+	SMU_RS04150		AAA family ATPase	45	62.22	28	17	0	5	0	50	0.56
NC_004350.2	851411	-	SMU_RS04165		type I restriction endonuclease subunit R	36	86.11	31	5	0	2	0	38	0.815789
NC_004350.2	852353	-	SMU_RS04165		type I restriction endonuclease subunit R	29	68.97	20	9	0	10	1	40	0.5
NC_004350.2	853349	+	SMU_RS04165		type I restriction endonuclease subunit R	38	63.16	24	14	0	6	0	44	0.545455
NC_004350.2	855920	+	SMU_RS04185		CCA tRNA nucleotidyltransferase	31	54.84	17	14	0	2	1	34	0.5
NC_004350.2	856954	-	SMU_RS04185		CCA tRNA nucleotidyltransferase	28	71.43	20	8	0	5	0	33	0.606061
NC_004350.2	857210	+	SMU_RS04190		ABC-F family ATP-binding cassette domain-containing protein	26	69.23	18	8	0	7	0	33	0.545455
NC_004350.2	857218	-	SMU_RS04190		ABC-F family ATP-binding cassette domain-containing protein	20	65	13	7	0	6	0	26	0.5
NC_004350.2	858724	-	SMU_RS04190		ABC-F family ATP-binding cassette domain-containing protein	26	92.31	24	2	0	6	0	32	0.75
NC_004350.2	858727	+	SMU_RS04190		ABC-F family ATP-binding cassette domain-containing protein	27	88.89	24	3	0	3	0	30	0.8
NC_004350.2	858822	-	SMU_RS04190		ABC-F family ATP-binding cassette domain-containing protein	29	89.66	26	3	0	2	0	31	0.83871
NC_004350.2	858993	-				32	62.5	20	12	0	2	0	34	0.588235
NC_004350.2	858996	+				25	68	17	8	0	4	0	29	0.586207
NC_004350.2	859008	+				25	64	16	9	0	4	0	29	0.551724
NC_004350.2	861484	-	SMU_RS04200		ABC transporter ATP-binding protein	25	76	19	6	0	2	1	28	0.678571
NC_004350.2	861487	+	SMU_RS04200		ABC transporter ATP-binding protein	31	74.19	23	8	0	0	0	31	0.741935
NC_004350.2	861868	-	SMU_RS04200		ABC transporter ATP-binding protein	18	77.78	14	4	0	8	1	27	0.518519
NC_004350.2	861871	+	SMU_RS04200		ABC transporter ATP-binding protein	25	88	22	3	0	4	0	29	0.758621
NC_004350.2	862112	-	SMU_RS04200		ABC transporter ATP-binding protein	27	85.19	23	4	0	3	1	31	0.741935
NC_004350.2	862115	+	SMU_RS04200		ABC transporter ATP-binding protein	28	85.71	24	4	0	2	1	31	0.774194
NC_004350.2	862577	-	SMU_RS04200		ABC transporter ATP-binding protein	28	82.14	23	5	0	3	0	31	0.741935
NC_004350.2	862580	+	SMU_RS04200		ABC transporter ATP-binding protein	27	81.48	22	5	0	3	0	30	0.733333
NC_004350.2	864438	-	SMU_RS04210	gtfD	glucosyltransferase-S	24	66.67	16	8	0	3	0	27	0.592593
NC_004350.2	864441	+	SMU_RS04210	gtfD	glucosyltransferase-S	25	76	19	6	0	11	0	36	0.527778
NC_004350.2	865158	-	SMU_RS04210	gtfD	glucosyltransferase-S	21	71.43	15	6	0	5	0	26	0.576923
NC_004350.2	865161	+	SMU_RS04210	gtfD	glucosyltransferase-S	34	61.76	21	13	0	5	0	39	0.538462
NC_004350.2	865487	-	SMU_RS04210	gtfD	glucosyltransferase-S	15	86.67	13	2	0	4	4	23	0.565217
NC_004350.2	865490	+	SMU_RS04210	gtfD	glucosyltransferase-S	35	91.43	32	3	0	5	0	40	0.8
NC_004350.2	865549	+	SMU_RS04210	gtfD	glucosyltransferase-S	33	66.67	22	11	0	5	0	38	0.578947
NC_004350.2	865557	-	SMU_RS04210	gtfD	glucosyltransferase-S	19	78.95	15	4	0	7	0	26	0.576923
NC_004350.2	865761	-	SMU_RS04210	gtfD	glucosyltransferase-S	27	85.19	23	4	0	4	0	31	0.741935
NC_004350.2	865764	+	SMU_RS04210	gtfD	glucosyltransferase-S	31	96.77	30	1	0	5	0	36	0.833333
NC_004350.2	866784	-	SMU_RS04210	gtfD	glucosyltransferase-S	38	57.89	22	16	0	1	1	40	0.55
NC_004350.2	866787	+	SMU_RS04210	gtfD	glucosyltransferase-S	36	80.56	29	7	0	4	0	40	0.725
NC_004350.2	868711	-	SMU_RS04215		DUF308 domain-containing protein	36	52.78	19	17	0	0	2	38	0.5
NC_004350.2	868714	+	SMU_RS04215		DUF308 domain-containing protein	32	71.88	23	9	0	5	0	37	0.621622
NC_004350.2	870686	-	SMU_RS04220	gdhA	NADP-specific glutamate dehydrogenase	39	97.44	38	1	0	0	0	39	0.974359
NC_004350.2	870689	+	SMU_RS04220	gdhA	NADP-specific glutamate dehydrogenase	33	93.94	31	2	0	2	1	36	0.861111
NC_004350.2	870806	-	SMU_RS04220	gdhA	NADP-specific glutamate dehydrogenase	37	62.16	23	14	0	7	0	44	0.522727
NC_004350.2	871013	-	SMU_RS04220	gdhA	NADP-specific glutamate dehydrogenase	42	71.43	30	12	0	1	1	44	0.681818
NC_004350.2	871016	+	SMU_RS04220	gdhA	NADP-specific glutamate dehydrogenase	30	83.33	25	5	0	2	1	33	0.757576
NC_004350.2	871432	-	SMU_RS04225		DUF3021 family protein	43	69.77	30	13	0	3	0	46	0.652174
NC_004350.2	873456	-	SMU_RS04245	queC	7-cyano-7-deazaguanine synthase QueC	30	63.33	19	11	0	2	0	32	0.59375
NC_004350.2	873459	+	SMU_RS04245	queC	7-cyano-7-deazaguanine synthase QueC	20	80	16	4	0	6	1	27	0.592593
NC_004350.2	873724	-	SMU_RS04245	queC	7-cyano-7-deazaguanine synthase QueC	26	84.62	22	4	0	4	1	31	0.709677
NC_004350.2	873727	+	SMU_RS04245	queC	7-cyano-7-deazaguanine synthase QueC	25	60	15	10	0	3	0	28	0.535714
NC_004350.2	873880	-	SMU_RS04245	queC	7-cyano-7-deazaguanine synthase QueC	27	85.19	23	4	0	4	0	31	0.741935
NC_004350.2	873883	+	SMU_RS04245	queC	7-cyano-7-deazaguanine synthase QueC	23	82.61	19	4	0	4	1	28	0.678571
NC_004350.2	875139	-	SMU_RS04255		ABC transporter ATP-binding protein	28	71.43	20	8	0	4	0	32	0.625
NC_004350.2	875158	-	SMU_RS04255		ABC transporter ATP-binding protein	29	93.1	27	2	0	3	0	32	0.84375
NC_004350.2	879970	-				28	75	21	7	0	6	0	34	0.617647
NC_004350.2	879973	+				15	60	9	6	0	1	0	16	0.5625
NC_004350.2	880749	+	SMU_RS04280		response regulator transcription factor	21	76.19	16	5	0	2	0	23	0.695652
NC_004350.2	880757	-	SMU_RS04280		response regulator transcription factor	25	80	20	5	0	4	0	29	0.689655
NC_004350.2	883375	-	SMU_RS04295		LysR family transcriptional regulator	32	65.62	21	11	0	4	0	36	0.583333
NC_004350.2	883378	+	SMU_RS04295		LysR family transcriptional regulator	25	80	20	5	0	3	0	28	0.714286
NC_004350.2	884714	+	SMU_RS04300		uroporphyrinogen decarboxylase family protein	32	68.75	22	10	0	1	0	33	0.666667
NC_004350.2	884747	+	SMU_RS04300		uroporphyrinogen decarboxylase family protein	32	62.5	20	12	0	2	0	34	0.588235
NC_004350.2	885245	-	SMU_RS04300		uroporphyrinogen decarboxylase family protein	27	59.26	16	11	0	5	0	32	0.5
NC_004350.2	887721	+	SMU_RS04320		amino acid ABC transporter ATP-binding protein	20	80	16	4	0	5	0	25	0.64
NC_004350.2	887729	-	SMU_RS04320		amino acid ABC transporter ATP-binding protein	35	60	21	14	0	4	0	39	0.538462
NC_004350.2	888314	+	SMU_RS04320		amino acid ABC transporter ATP-binding protein	18	83.33	15	3	0	8	0	26	0.576923
NC_004350.2	888322	-	SMU_RS04320		amino acid ABC transporter ATP-binding protein	26	65.38	17	9	0	4	0	30	0.566667
NC_004350.2	889022	-	SMU_RS04325	mvaD	diphosphomevalonate decarboxylase	29	86.21	25	4	0	4	0	33	0.757576
NC_004350.2	890272	-	SMU_RS04330		phosphomevalonate kinase	30	80	24	6	0	8	0	38	0.631579
NC_004350.2	890602	-	SMU_RS04335	fni	type 2 isopentenyl-diphosphate Delta-isomerase	27	74.07	20	7	0	8	0	35	0.571429
NC_004350.2	893000	+	SMU_RS04350		hydroxymethylglutaryl-CoA reductase, degradative	22	63.64	14	8	0	1	0	23	0.608696
NC_004350.2	893893	-	SMU_RS04350		hydroxymethylglutaryl-CoA reductase, degradative	36	75	27	9	0	2	0	38	0.710526
NC_004350.2	893896	+	SMU_RS04350		hydroxymethylglutaryl-CoA reductase, degradative	20	65	13	7	0	4	0	24	0.541667
NC_004350.2	894959	-	SMU_RS04355		hydroxymethylglutaryl-CoA synthase	34	67.65	23	11	0	5	2	41	0.560976
NC_004350.2	894962	+	SMU_RS04355		hydroxymethylglutaryl-CoA synthase	15	73.33	11	4	0	5	0	20	0.55
NC_004350.2	895043	-	SMU_RS04355		hydroxymethylglutaryl-CoA synthase	38	76.32	29	9	0	5	0	43	0.674419
NC_004350.2	895046	+	SMU_RS04355		hydroxymethylglutaryl-CoA synthase	20	80	16	4	0	1	0	21	0.761905
NC_004350.2	895112	-	SMU_RS04355		hydroxymethylglutaryl-CoA synthase	29	75.86	22	7	0	7	4	40	0.55
NC_004350.2	895115	+	SMU_RS04355		hydroxymethylglutaryl-CoA synthase	18	94.44	17	1	0	1	1	20	0.85
NC_004350.2	896287	-	SMU_RS04360		thymidylate synthase	32	59.38	19	13	0	3	0	35	0.542857
NC_004350.2	896290	+	SMU_RS04360		thymidylate synthase	21	76.19	16	5	0	6	0	27	0.592593
NC_004350.2	898502	-	SMU_RS04375	clpX	ATP-dependent Clp protease ATP-binding subunit ClpX	39	79.49	31	8	0	4	0	43	0.72093
NC_004350.2	898505	+	SMU_RS04375	clpX	ATP-dependent Clp protease ATP-binding subunit ClpX	33	87.88	29	4	0	0	0	33	0.878788
NC_004350.2	898636	+	SMU_RS04375	clpX	ATP-dependent Clp protease ATP-binding subunit ClpX	20	85	17	3	0	9	1	30	0.566667
NC_004350.2	898644	-	SMU_RS04375	clpX	ATP-dependent Clp protease ATP-binding subunit ClpX	35	80	28	7	0	11	0	46	0.608696
NC_004350.2	899189	-	SMU_RS04375	clpX	ATP-dependent Clp protease ATP-binding subunit ClpX	39	76.92	30	9	0	9	0	48	0.625
NC_004350.2	903847	+	SMU_RS04395		PLP-dependent aminotransferase family protein	23	73.91	17	6	0	4	0	27	0.62963
NC_004350.2	904484	+	SMU_RS04400		pyridoxamine kinase	19	84.21	16	3	0	6	0	25	0.64
NC_004350.2	904761	+	SMU_RS04400		pyridoxamine kinase	19	89.47	17	2	0	3	0	22	0.772727
NC_004350.2	905722	-	SMU_RS04410		AAA family ATPase	35	62.86	22	13	0	4	0	39	0.564103
NC_004350.2	905836	+	SMU_RS04410		AAA family ATPase	16	81.25	13	3	0	4	0	20	0.65
NC_004350.2	905844	-	SMU_RS04410		AAA family ATPase	27	77.78	21	6	0	10	0	37	0.567568
NC_004350.2	906481	-	SMU_RS04410		AAA family ATPase	29	65.52	19	10	0	6	0	35	0.542857
NC_004350.2	906484	+	SMU_RS04410		AAA family ATPase	26	73.08	19	7	0	2	1	29	0.655172
NC_004350.2	907267	+	SMU_RS04410		AAA family ATPase	24	62.5	15	9	0	5	1	30	0.5
NC_004350.2	907275	-	SMU_RS04410		AAA family ATPase	21	85.71	18	3	0	9	0	30	0.6
NC_004350.2	908305	-	SMU_RS04415	rplJ	50S ribosomal protein L10	31	80.65	25	6	0	1	0	32	0.78125
NC_004350.2	908308	+	SMU_RS04415	rplJ	50S ribosomal protein L10	24	95.83	23	1	0	5	0	29	0.793103
NC_004350.2	908664	-	SMU_RS04420	rplL	50S ribosomal protein L7/L12	28	85.71	24	4	0	4	1	33	0.727273
NC_004350.2	908667	+	SMU_RS04420	rplL	50S ribosomal protein L7/L12	22	95.45	21	1	0	2	0	24	0.875
NC_004350.2	908877	-	SMU_RS04420	rplL	50S ribosomal protein L7/L12	31	77.42	24	7	0	3	0	34	0.705882
NC_004350.2	908880	+	SMU_RS04420	rplL	50S ribosomal protein L7/L12	22	77.27	17	5	0	6	0	28	0.607143
NC_004350.2	908907	-	SMU_RS04420	rplL	50S ribosomal protein L7/L12	29	79.31	23	6	0	4	0	33	0.69697
NC_004350.2	910420	-	SMU_RS04430		acyl-CoA dehydrogenase family protein	25	80	20	5	0	5	2	32	0.625
NC_004350.2	910423	+	SMU_RS04430		acyl-CoA dehydrogenase family protein	23	86.96	20	3	0	4	0	27	0.740741
NC_004350.2	911019	+				28	75	21	7	0	3	0	31	0.677419
NC_004350.2	911675	-	SMU_RS04435		polysaccharide deacetylase family protein	25	72	18	7	0	2	3	30	0.6
NC_004350.2	911678	+	SMU_RS04435		polysaccharide deacetylase family protein	27	74.07	20	7	0	1	2	30	0.666667
NC_004350.2	912062	+	SMU_RS04435		polysaccharide deacetylase family protein	25	68	17	8	0	5	0	30	0.566667
NC_004350.2	912526	-	SMU_RS04440		homoserine dehydrogenase	34	88.24	30	4	0	4	0	38	0.789474
NC_004350.2	914748	-				28	57.14	16	12	0	1	0	29	0.551724
NC_004350.2	916232	+	SMU_RS04455	folE	GTP cyclohydrolase I FolE	22	81.82	18	4	0	7	0	29	0.62069
NC_004350.2	916405	-	SMU_RS04455	folE	GTP cyclohydrolase I FolE	36	86.11	31	5	0	1	0	37	0.837838
NC_004350.2	917018	-	SMU_RS04460	folP	dihydropteroate synthase	25	84	21	4	0	5	1	31	0.677419
NC_004350.2	917021	+	SMU_RS04460	folP	dihydropteroate synthase	26	80.77	21	5	0	4	0	30	0.7
NC_004350.2	917322	+	SMU_RS04460	folP	dihydropteroate synthase	25	92	23	2	0	3	0	28	0.821429
NC_004350.2	917330	-	SMU_RS04460	folP	dihydropteroate synthase	29	68.97	20	9	0	7	0	36	0.555556
NC_004350.2	919881	-	SMU_RS04480		ABC transporter ATP-binding protein	34	85.29	29	5	0	6	0	40	0.725
NC_004350.2	919884	+	SMU_RS04480		ABC transporter ATP-binding protein	26	73.08	19	7	0	3	0	29	0.655172
NC_004350.2	920211	-	SMU_RS04480		ABC transporter ATP-binding protein	32	87.5	28	4	0	7	0	39	0.717949
NC_004350.2	920350	-	SMU_RS04480		ABC transporter ATP-binding protein	33	69.7	23	10	0	5	0	38	0.605263
NC_004350.2	920353	+	SMU_RS04480		ABC transporter ATP-binding protein	26	84.62	22	4	0	2	0	28	0.785714
NC_004350.2	920383	-	SMU_RS04480		ABC transporter ATP-binding protein	34	76.47	26	8	0	4	1	39	0.666667
NC_004350.2	924685	+	SMU_RS04505		beta-glucoside-specific PTS transporter subunit IIABC	29	65.52	19	10	0	5	0	34	0.558824
NC_004350.2	925642	-	SMU_RS04505		beta-glucoside-specific PTS transporter subunit IIABC	26	65.38	17	9	0	4	0	30	0.566667
NC_004350.2	925984	+	SMU_RS04505		beta-glucoside-specific PTS transporter subunit IIABC	31	90.32	28	3	0	0	0	31	0.903226
NC_004350.2	926547	+	SMU_RS04510		prolyl oligopeptidase family serine peptidase	30	53.33	16	14	0	2	0	32	0.5
NC_004350.2	930708	-	SMU_RS04525		glycoside hydrolase family 1 protein	37	81.08	30	7	0	3	0	40	0.75
NC_004350.2	930711	+	SMU_RS04525		glycoside hydrolase family 1 protein	25	92	23	2	0	5	0	30	0.766667
NC_004350.2	930846	-	SMU_RS04525		glycoside hydrolase family 1 protein	37	78.38	29	8	0	4	0	41	0.707317
NC_004350.2	930849	+	SMU_RS04525		glycoside hydrolase family 1 protein	29	72.41	21	8	0	6	0	35	0.6
NC_004350.2	931269	-	SMU_RS04525		glycoside hydrolase family 1 protein	36	91.67	33	3	0	5	0	41	0.804878
NC_004350.2	931272	+	SMU_RS04525		glycoside hydrolase family 1 protein	29	89.66	26	3	0	6	0	35	0.742857
NC_004350.2	931316	+	SMU_RS04525		glycoside hydrolase family 1 protein	25	72	18	7	0	10	0	35	0.514286
NC_004350.2	934080	+	SMU_RS04540	cls	cardiolipin synthase	28	78.57	22	6	0	4	0	32	0.6875
NC_004350.2	934088	-	SMU_RS04540	cls	cardiolipin synthase	25	64	16	9	0	3	0	28	0.571429
NC_004350.2	934441	+	SMU_RS04540	cls	cardiolipin synthase	37	72.97	27	10	0	3	0	40	0.675
NC_004350.2	935375	-	SMU_RS04540	cls	cardiolipin synthase	17	76.47	13	4	0	6	0	23	0.565217
NC_004350.2	935829	-	SMU_RS04550		aspartate-semialdehyde dehydrogenase	25	100	25	0	0	1	0	26	0.961538
NC_004350.2	935832	+	SMU_RS04550		aspartate-semialdehyde dehydrogenase	31	87.1	27	4	0	1	1	33	0.818182
NC_004350.2	936039	+	SMU_RS04550		aspartate-semialdehyde dehydrogenase	32	71.88	23	9	0	3	0	35	0.657143
NC_004350.2	939534	-	SMU_RS04565		hypothetical protein	40	60	24	16	0	6	1	47	0.510638
NC_004350.2	940094	-	SMU_RS04570	ylqF	ribosome biogenesis GTPase YlqF	35	77.14	27	8	0	6	1	42	0.642857
NC_004350.2	940097	+	SMU_RS04570	ylqF	ribosome biogenesis GTPase YlqF	27	88.89	24	3	0	1	0	28	0.857143
NC_004350.2	940422	+	SMU_RS04570	ylqF	ribosome biogenesis GTPase YlqF	22	68.18	15	7	0	5	0	27	0.555556
NC_004350.2	941201	+	SMU_RS04575		ribonuclease HII	23	82.61	19	4	0	5	0	28	0.678571
NC_004350.2	941209	-	SMU_RS04575		ribonuclease HII	47	74.47	35	12	0	10	0	57	0.614035
NC_004350.2	943903	+	SMU_RS04590		ABC transporter ATP-binding protein	24	87.5	21	3	0	13	0	37	0.567568
NC_004350.2	943911	-	SMU_RS04590		ABC transporter ATP-binding protein	44	84.09	37	7	0	9	0	53	0.698113
NC_004350.2	945230	-	SMU_RS04595		siderophore ABC transporter substrate-binding protein	49	77.55	38	11	0	9	1	59	0.644068
NC_004350.2	945233	+	SMU_RS04595		siderophore ABC transporter substrate-binding protein	29	68.97	20	9	0	2	0	31	0.645161
NC_004350.2	945529	-	SMU_RS04600		hypothetical protein	52	59.62	31	21	0	2	0	54	0.574074
NC_004350.2	946349	-	SMU_RS04605	dprA	DNA-processing protein DprA	38	86.84	33	5	0	9	2	49	0.673469
NC_004350.2	946352	+	SMU_RS04605	dprA	DNA-processing protein DprA	32	84.38	27	5	0	4	1	37	0.72973
NC_004350.2	946444	-	SMU_RS04605	dprA	DNA-processing protein DprA	43	79.07	34	9	0	5	1	49	0.693878
NC_004350.2	948870	-	SMU_RS04610	topA	type I DNA topoisomerase	43	90.7	39	4	0	12	0	55	0.709091
NC_004350.2	948873	+	SMU_RS04610	topA	type I DNA topoisomerase	29	86.21	25	4	0	7	0	36	0.694444
NC_004350.2	948881	-	SMU_RS04610	topA	type I DNA topoisomerase	38	89.47	34	4	0	11	0	49	0.693878
NC_004350.2	949176	-				40	72.5	29	11	0	8	2	50	0.58
NC_004350.2	949382	+	SMU_RS04615	trmFO	methylenetetrahydrofolate--tRNA-(uracil(54)-C(5))-methyltransferase (FADH(2)-oxidizing) TrmFO	30	73.33	22	8	0	1	0	31	0.709677
NC_004350.2	949601	-	SMU_RS04615	trmFO	methylenetetrahydrofolate--tRNA-(uracil(54)-C(5))-methyltransferase (FADH(2)-oxidizing) TrmFO	42	97.62	41	1	0	2	0	44	0.931818
NC_004350.2	949604	+	SMU_RS04615	trmFO	methylenetetrahydrofolate--tRNA-(uracil(54)-C(5))-methyltransferase (FADH(2)-oxidizing) TrmFO	23	95.65	22	1	0	3	0	26	0.846154
NC_004350.2	949834	+	SMU_RS04615	trmFO	methylenetetrahydrofolate--tRNA-(uracil(54)-C(5))-methyltransferase (FADH(2)-oxidizing) TrmFO	24	75	18	6	0	6	0	30	0.6
NC_004350.2	949842	-	SMU_RS04615	trmFO	methylenetetrahydrofolate--tRNA-(uracil(54)-C(5))-methyltransferase (FADH(2)-oxidizing) TrmFO	38	76.32	29	9	0	6	0	44	0.659091
NC_004350.2	949961	-	SMU_RS04615	trmFO	methylenetetrahydrofolate--tRNA-(uracil(54)-C(5))-methyltransferase (FADH(2)-oxidizing) TrmFO	36	61.11	22	14	0	6	0	42	0.52381
NC_004350.2	950254	-	SMU_RS04615	trmFO	methylenetetrahydrofolate--tRNA-(uracil(54)-C(5))-methyltransferase (FADH(2)-oxidizing) TrmFO	35	77.14	27	8	0	8	0	43	0.627907
NC_004350.2	950257	+	SMU_RS04615	trmFO	methylenetetrahydrofolate--tRNA-(uracil(54)-C(5))-methyltransferase (FADH(2)-oxidizing) TrmFO	24	83.33	20	4	0	7	0	31	0.645161
NC_004350.2	950405	-	SMU_RS04615	trmFO	methylenetetrahydrofolate--tRNA-(uracil(54)-C(5))-methyltransferase (FADH(2)-oxidizing) TrmFO	32	78.12	25	7	0	7	0	39	0.641026
NC_004350.2	950408	+	SMU_RS04615	trmFO	methylenetetrahydrofolate--tRNA-(uracil(54)-C(5))-methyltransferase (FADH(2)-oxidizing) TrmFO	29	86.21	25	4	0	2	0	31	0.806452
NC_004350.2	951311	+	SMU_RS04620	gtfB	glucosyltransferase GtfB	31	61.29	19	12	0	4	0	35	0.542857
NC_004350.2	951489	-	SMU_RS04620	gtfB	glucosyltransferase GtfB	34	79.41	27	7	0	4	1	39	0.692308
NC_004350.2	951492	+	SMU_RS04620	gtfB	glucosyltransferase GtfB	32	84.38	27	5	0	4	0	36	0.75
NC_004350.2	953223	-	SMU_RS04620	gtfB	glucosyltransferase GtfB	33	84.85	28	5	0	4	0	37	0.756757
NC_004350.2	953226	+	SMU_RS04620	gtfB	glucosyltransferase GtfB	18	83.33	15	3	0	4	0	22	0.681818
NC_004350.2	953328	+	SMU_RS04620	gtfB	glucosyltransferase GtfB	17	88.24	15	2	0	6	0	23	0.652174
NC_004350.2	953336	-	SMU_RS04620	gtfB	glucosyltransferase GtfB	28	67.86	19	9	0	8	0	36	0.527778
NC_004350.2	954742	+	SMU_RS04620	gtfB	glucosyltransferase GtfB	24	79.17	19	5	0	2	0	26	0.730769
NC_004350.2	955508	+	SMU_RS04620	gtfB	glucosyltransferase GtfB	28	82.14	23	5	0	1	0	29	0.793103
NC_004350.2	955516	-	SMU_RS04620	gtfB	glucosyltransferase GtfB	31	87.1	27	4	0	4	0	35	0.771429
NC_004350.2	955803	-	SMU_RS04625	gtfC	glucosyltransferase GtfC	31	83.87	26	5	0	5	0	36	0.722222
NC_004350.2	955806	+	SMU_RS04625	gtfC	glucosyltransferase GtfC	29	79.31	23	6	0	1	1	31	0.741935
NC_004350.2	955962	-	SMU_RS04625	gtfC	glucosyltransferase GtfC	30	73.33	22	8	0	6	0	36	0.611111
NC_004350.2	955965	+	SMU_RS04625	gtfC	glucosyltransferase GtfC	30	56.67	17	13	0	3	0	33	0.515152
NC_004350.2	956545	+	SMU_RS04625	gtfC	glucosyltransferase GtfC	24	79.17	19	5	0	10	0	34	0.558824
NC_004350.2	956553	-	SMU_RS04625	gtfC	glucosyltransferase GtfC	22	77.27	17	5	0	8	0	30	0.566667
NC_004350.2	956781	-	SMU_RS04625	gtfC	glucosyltransferase GtfC	24	75	18	6	0	0	3	27	0.666667
NC_004350.2	957927	-	SMU_RS04625	gtfC	glucosyltransferase GtfC	18	88.89	16	2	0	7	0	25	0.64
NC_004350.2	957930	+	SMU_RS04625	gtfC	glucosyltransferase GtfC	22	72.73	16	6	0	3	0	25	0.64
NC_004350.2	958032	+	SMU_RS04625	gtfC	glucosyltransferase GtfC	18	77.78	14	4	0	8	0	26	0.538462
NC_004350.2	958040	-	SMU_RS04625	gtfC	glucosyltransferase GtfC	20	90	18	2	0	4	0	24	0.75
NC_004350.2	958948	-	SMU_RS04625	gtfC	glucosyltransferase GtfC	25	80	20	5	0	0	0	25	0.8
NC_004350.2	960471	+	SMU_RS04630		ABC transporter ATP-binding protein	18	72.22	13	5	0	8	0	26	0.5
NC_004350.2	961934	+	SMU_RS04635		ABC transporter permease	21	76.19	16	5	0	8	1	30	0.533333
NC_004350.2	962725	-	SMU_RS04635		ABC transporter permease	39	87.18	34	5	0	5	2	46	0.73913
NC_004350.2	964126	-	SMU_RS04645		sensor histidine kinase	39	76.92	30	9	0	3	3	45	0.666667
NC_004350.2	964177	-	SMU_RS04645		sensor histidine kinase	42	88.1	37	5	0	2	1	45	0.822222
NC_004350.2	964180	+	SMU_RS04645		sensor histidine kinase	31	87.1	27	4	0	2	0	33	0.818182
NC_004350.2	964995	-	SMU_RS04650	citC	[citrate (pro-3S)-lyase] ligase	27	85.19	23	4	0	7	0	34	0.676471
NC_004350.2	967164	+	SMU_RS04660		GntR family transcriptional regulator	37	91.89	34	3	0	8	0	45	0.755556
NC_004350.2	967172	-	SMU_RS04660		GntR family transcriptional regulator	31	90.32	28	3	0	8	0	39	0.717949
NC_004350.2	968401	-	SMU_RS04665		CitMHS family transporter	31	77.42	24	7	0	9	1	41	0.585366
NC_004350.2	968404	+	SMU_RS04665		CitMHS family transporter	39	89.74	35	4	0	4	1	44	0.795455
NC_004350.2	969203	-	SMU_RS04665		CitMHS family transporter	28	64.29	18	10	0	7	0	35	0.514286
NC_004350.2	969781	+	SMU_RS04670		hypothetical protein	39	92.31	36	3	0	5	1	45	0.8
NC_004350.2	969806	+	SMU_RS04670		hypothetical protein	44	97.73	43	1	0	0	0	44	0.977273
NC_004350.2	969857	-	SMU_RS04670		hypothetical protein	32	62.5	20	12	0	5	2	39	0.512821
NC_004350.2	969860	+	SMU_RS04670		hypothetical protein	34	76.47	26	8	0	8	0	42	0.619048
NC_004350.2	969956	+	SMU_RS04670		hypothetical protein	36	58.33	21	15	0	3	0	39	0.538462
NC_004350.2	970223	-	SMU_RS04675		acetyl-CoA carboxylase biotin carboxyl carrier protein subunit	33	81.82	27	6	0	8	0	41	0.658537
NC_004350.2	971174	+	SMU_RS04680		sodium ion-translocating decarboxylase subunit beta	31	83.87	26	5	0	5	0	36	0.722222
NC_004350.2	971182	-	SMU_RS04680		sodium ion-translocating decarboxylase subunit beta	31	90.32	28	3	0	5	0	36	0.777778
NC_004350.2	972566	-	SMU_RS04690	citE	citrate (pro-3S)-lyase subunit beta	31	64.52	20	11	0	3	0	34	0.588235
NC_004350.2	972569	+	SMU_RS04690	citE	citrate (pro-3S)-lyase subunit beta	31	64.52	20	11	0	6	0	37	0.540541
NC_004350.2	972895	-	SMU_RS04690	citE	citrate (pro-3S)-lyase subunit beta	32	78.12	25	7	0	5	0	37	0.675676
NC_004350.2	972898	+	SMU_RS04690	citE	citrate (pro-3S)-lyase subunit beta	31	83.87	26	5	0	4	1	36	0.722222
NC_004350.2	973836	+	SMU_RS04695	citF	citrate lyase subunit alpha	38	60.53	23	15	0	4	0	42	0.547619
NC_004350.2	976210	-	SMU_RS04705		oxaloacetate decarboxylase subunit alpha	31	96.77	30	1	0	4	0	35	0.857143
NC_004350.2	976213	+	SMU_RS04705		oxaloacetate decarboxylase subunit alpha	23	78.26	18	5	0	5	0	28	0.642857
NC_004350.2	977654	+	SMU_RS04720		hypothetical protein	34	85.29	29	5	0	3	0	37	0.783784
NC_004350.2	980757	-				35	77.14	27	8	0	4	0	39	0.692308
NC_004350.2	981401	-	SMU_RS04755		tyrosine-type recombinase/integrase	39	58.97	23	16	0	4	1	44	0.522727
NC_004350.2	983423	+	SMU_RS04760	xerS	tyrosine recombinase XerS	37	81.08	30	7	0	6	1	44	0.681818
NC_004350.2	984527	-	SMU_RS04765		ABC transporter ATP-binding protein	38	63.16	24	14	0	7	0	45	0.533333
NC_004350.2	985891	+	SMU_RS04775		sensor histidine kinase	30	66.67	20	10	0	2	1	33	0.606061
NC_004350.2	988161	-	SMU_RS04785		glycosyltransferase family 8 protein	40	87.5	35	5	0	10	1	51	0.686275
NC_004350.2	988749	-	SMU_RS04790		SDR family oxidoreductase	45	93.33	42	3	0	4	0	49	0.857143
NC_004350.2	988752	+	SMU_RS04790		SDR family oxidoreductase	34	82.35	28	6	0	1	0	35	0.8
NC_004350.2	991831	-	SMU_RS04805	pta	phosphate acetyltransferase	41	51.22	21	20	0	1	0	42	0.5
NC_004350.2	991834	+	SMU_RS04805	pta	phosphate acetyltransferase	35	77.14	27	8	0	3	0	38	0.710526
NC_004350.2	992551	+	SMU_RS04805	pta	phosphate acetyltransferase	24	95.83	23	1	0	8	0	32	0.71875
NC_004350.2	992611	+	SMU_RS04805	pta	phosphate acetyltransferase	28	64.29	18	10	0	5	1	34	0.529412
NC_004350.2	992695	-	SMU_RS04805	pta	phosphate acetyltransferase	36	91.67	33	3	0	2	0	38	0.868421
NC_004350.2	993138	+	SMU_RS04810		RluA family pseudouridine synthase	24	91.67	22	2	0	8	0	32	0.6875
NC_004350.2	994190	-	SMU_RS04815		NAD kinase	32	81.25	26	6	0	4	0	36	0.722222
NC_004350.2	994652	-	SMU_RS04820		GTP pyrophosphokinase family protein	32	81.25	26	6	0	3	0	35	0.742857
NC_004350.2	995715	-	SMU_RS04830		CYTH domain-containing protein	29	72.41	21	8	0	1	1	31	0.677419
NC_004350.2	995718	+	SMU_RS04830		CYTH domain-containing protein	33	84.85	28	5	0	2	1	36	0.777778
NC_004350.2	998365	+	SMU_RS04840		cysteine desulfurase family protein	36	58.33	21	15	0	0	0	36	0.583333
NC_004350.2	998803	+				30	63.33	19	11	0	7	0	37	0.513514
NC_004350.2	999316	+	SMU_RS04850		redox-sensing transcriptional repressor Rex	31	67.74	21	10	0	7	1	39	0.538462
NC_004350.2	1000565	-	SMU_RS04860	radC	RadC family protein	22	59.09	13	9	0	1	1	24	0.541667
NC_004350.2	1000890	-	SMU_RS04860	radC	RadC family protein	20	65	13	7	0	4	1	25	0.52
NC_004350.2	1000893	+	SMU_RS04860	radC	RadC family protein	30	93.33	28	2	0	1	0	31	0.903226
NC_004350.2	1002573	-	SMU_RS04870		SatD family protein	24	66.67	16	8	0	2	0	26	0.615385
NC_004350.2	1002830	+	SMU_RS10200		hypothetical protein	37	64.86	24	13	0	1	1	39	0.615385
NC_004350.2	1003635	-	SMU_RS04880	ffh	signal recognition particle protein	28	75	21	7	0	2	0	30	0.7
NC_004350.2	1003638	+	SMU_RS04880	ffh	signal recognition particle protein	31	77.42	24	7	0	2	0	33	0.727273
NC_004350.2	1005827	+	SMU_RS04890		ABC transporter permease/substrate binding protein	33	96.97	32	1	0	3	0	36	0.888889
NC_004350.2	1006072	+	SMU_RS04890		ABC transporter permease/substrate binding protein	27	81.48	22	5	0	8	0	35	0.628571
NC_004350.2	1006385	-	SMU_RS04890		ABC transporter permease/substrate binding protein	28	82.14	23	5	0	3	0	31	0.741935
NC_004350.2	1007797	-	SMU_RS04895		quaternary amine ABC transporter ATP-binding protein	26	76.92	20	6	0	4	0	30	0.666667
NC_004350.2	1008055	+	SMU_RS04895		quaternary amine ABC transporter ATP-binding protein	30	60	18	12	0	6	0	36	0.5
NC_004350.2	1010299	-	SMU_RS04910	guaA	glutamine-hydrolyzing GMP synthase	34	64.71	22	12	0	5	0	39	0.564103
NC_004350.2	1010302	+	SMU_RS04910	guaA	glutamine-hydrolyzing GMP synthase	34	79.41	27	7	0	5	0	39	0.692308
NC_004350.2	1011388	-	SMU_RS04910	guaA	glutamine-hydrolyzing GMP synthase	35	94.29	33	2	0	2	0	37	0.891892
NC_004350.2	1011391	+	SMU_RS04910	guaA	glutamine-hydrolyzing GMP synthase	30	93.33	28	2	0	4	0	34	0.823529
NC_004350.2	1011566	+	SMU_RS04910	guaA	glutamine-hydrolyzing GMP synthase	31	83.87	26	5	0	3	0	34	0.764706
NC_004350.2	1012303	+	SMU_RS04915		ABC transporter permease	33	60.61	20	13	0	5	0	38	0.526316
NC_004350.2	1013033	+	SMU_RS04920		ABC transporter ATP-binding protein	37	78.38	29	8	0	8	0	45	0.644444
NC_004350.2	1014937	-	SMU_RS04935		alpha/beta hydrolase	34	73.53	25	9	0	10	0	44	0.568182
NC_004350.2	1014940	+	SMU_RS04935		alpha/beta hydrolase	25	60	15	10	0	4	0	29	0.517241
NC_004350.2	1015738	-	SMU_RS04940		GNAT family N-acetyltransferase	34	73.53	25	9	0	4	0	38	0.657895
NC_004350.2	1016032	-	SMU_RS04945		formate--tetrahydrofolate ligase	37	59.46	22	15	0	5	0	42	0.52381
NC_004350.2	1016035	+	SMU_RS04945		formate--tetrahydrofolate ligase	24	95.83	23	1	0	1	1	26	0.884615
NC_004350.2	1016672	-	SMU_RS04945		formate--tetrahydrofolate ligase	38	81.58	31	7	0	1	0	39	0.794872
NC_004350.2	1016675	+	SMU_RS04945		formate--tetrahydrofolate ligase	19	63.16	12	7	0	4	1	24	0.5
NC_004350.2	1019375	+	SMU_RS04960		ECF transporter S component	19	73.68	14	5	0	0	0	19	0.736842
NC_004350.2	1020002	-	SMU_RS04965		phospho-sugar mutase	35	91.43	32	3	0	3	1	39	0.820513
NC_004350.2	1020005	+	SMU_RS04965		phospho-sugar mutase	26	96.15	25	1	0	4	0	30	0.833333
NC_004350.2	1020173	+	SMU_RS04965		phospho-sugar mutase	30	83.33	25	5	0	0	0	30	0.833333
NC_004350.2	1020662	-	SMU_RS04965		phospho-sugar mutase	33	60.61	20	13	0	5	0	38	0.526316
NC_004350.2	1021403	-	SMU_RS04965		phospho-sugar mutase	30	70	21	9	0	7	0	37	0.567568
NC_004350.2	1021406	+	SMU_RS04965		phospho-sugar mutase	24	75	18	6	0	7	0	31	0.580645
NC_004350.2	1021522	-				28	64.29	18	10	0	7	1	36	0.5
NC_004350.2	1022074	+	SMU_RS04970		ABC transporter ATP-binding protein	30	63.33	19	11	0	3	0	33	0.575758
NC_004350.2	1023043	+	SMU_RS04970		ABC transporter ATP-binding protein	30	60	18	12	0	1	0	31	0.580645
NC_004350.2	1023630	+	SMU_RS04975		ABC transporter ATP-binding protein	29	62.07	18	11	0	2	0	31	0.580645
NC_004350.2	1026431	-	SMU_RS04985		nucleoid-associated protein	28	64.29	18	10	0	2	1	31	0.580645
NC_004350.2	1026855	-	SMU_RS04990	glyA	serine hydroxymethyltransferase	23	82.61	19	4	0	5	0	28	0.678571
NC_004350.2	1026906	-	SMU_RS04990	glyA	serine hydroxymethyltransferase	26	65.38	17	9	0	3	0	29	0.586207
NC_004350.2	1026909	+	SMU_RS04990	glyA	serine hydroxymethyltransferase	27	70.37	19	8	0	3	0	30	0.633333
NC_004350.2	1027494	-	SMU_RS04990	glyA	serine hydroxymethyltransferase	30	60	18	12	0	3	0	33	0.545455
NC_004350.2	1027674	-	SMU_RS04990	glyA	serine hydroxymethyltransferase	23	91.3	21	2	0	4	1	28	0.75
NC_004350.2	1027677	+	SMU_RS04990	glyA	serine hydroxymethyltransferase	20	95	19	1	0	2	3	25	0.76
NC_004350.2	1027815	-	SMU_RS04990	glyA	serine hydroxymethyltransferase	30	76.67	23	7	0	2	0	32	0.71875
NC_004350.2	1029265	-	SMU_RS05000	prmC	peptide chain release factor N(5)-glutamine methyltransferase	24	87.5	21	3	0	2	0	26	0.807692
NC_004350.2	1029268	+	SMU_RS05000	prmC	peptide chain release factor N(5)-glutamine methyltransferase	34	70.59	24	10	0	0	0	34	0.705882
NC_004350.2	1029798	-	SMU_RS05005	prfA	peptide chain release factor 1	28	82.14	23	5	0	2	0	30	0.766667
NC_004350.2	1029801	+	SMU_RS05005	prfA	peptide chain release factor 1	26	88.46	23	3	0	7	0	33	0.69697
NC_004350.2	1030128	-	SMU_RS05005	prfA	peptide chain release factor 1	29	93.1	27	2	0	3	0	32	0.84375
NC_004350.2	1030131	+	SMU_RS05005	prfA	peptide chain release factor 1	28	89.29	25	3	0	2	1	31	0.806452
NC_004350.2	1030471	+	SMU_RS05005	prfA	peptide chain release factor 1	33	81.82	27	6	0	3	0	36	0.75
NC_004350.2	1031358	-	SMU_RS05015		4-oxalocrotonate tautomerase	22	77.27	17	5	0	2	2	26	0.653846
NC_004350.2	1031361	+	SMU_RS05015		4-oxalocrotonate tautomerase	28	85.71	24	4	0	5	0	33	0.727273
NC_004350.2	1032705	-	SMU_RS05025		NADPH-dependent FMN reductase	19	78.95	15	4	0	7	0	26	0.576923
NC_004350.2	1032708	+	SMU_RS05025		NADPH-dependent FMN reductase	29	75.86	22	7	0	3	0	32	0.6875
NC_004350.2	1032910	+	SMU_RS05025		NADPH-dependent FMN reductase	30	60	18	12	0	4	0	34	0.529412
NC_004350.2	1032918	-	SMU_RS05025		NADPH-dependent FMN reductase	22	77.27	17	5	0	7	0	29	0.586207
NC_004350.2	1034020	-	SMU_RS05030		NAD(P)H-dependent oxidoreductase	19	84.21	16	3	0	5	0	24	0.666667
NC_004350.2	1034023	+	SMU_RS05030		NAD(P)H-dependent oxidoreductase	35	82.86	29	6	0	2	2	39	0.74359
NC_004350.2	1034265	+	SMU_RS05030		NAD(P)H-dependent oxidoreductase	32	90.62	29	3	0	10	0	42	0.690476
NC_004350.2	1034273	-	SMU_RS05030		NAD(P)H-dependent oxidoreductase	17	100	17	0	0	8	0	25	0.68
NC_004350.2	1034310	+	SMU_RS05030		NAD(P)H-dependent oxidoreductase	38	89.47	34	4	0	3	1	42	0.809524
NC_004350.2	1034318	-	SMU_RS05030		NAD(P)H-dependent oxidoreductase	19	94.74	18	1	0	5	0	24	0.75
NC_004350.2	1034393	-				20	55	11	9	0	2	0	22	0.5
NC_004350.2	1035026	-	SMU_RS05035		putative cross-wall-targeting lipoprotein signal domain-containing proteiin	25	76	19	6	0	2	0	27	0.703704
NC_004350.2	1035029	+	SMU_RS05035		putative cross-wall-targeting lipoprotein signal domain-containing proteiin	30	70	21	9	0	6	0	36	0.583333
NC_004350.2	1035662	-	SMU_RS05035		putative cross-wall-targeting lipoprotein signal domain-containing proteiin	26	88.46	23	3	0	5	0	31	0.741935
NC_004350.2	1035665	+	SMU_RS05035		putative cross-wall-targeting lipoprotein signal domain-containing proteiin	29	82.76	24	5	0	4	0	33	0.727273
NC_004350.2	1036645	-	SMU_RS05040		ABC transporter permease	25	88	22	3	0	3	0	28	0.785714
NC_004350.2	1036648	+	SMU_RS05040		ABC transporter permease	25	76	19	6	0	6	0	31	0.612903
NC_004350.2	1036662	-	SMU_RS05040		ABC transporter permease	23	86.96	20	3	0	7	0	30	0.666667
NC_004350.2	1036665	+	SMU_RS05040		ABC transporter permease	23	69.57	16	7	0	8	0	31	0.516129
NC_004350.2	1038394	+	SMU_RS05045		ABC transporter ATP-binding protein	32	75	24	8	0	1	0	33	0.727273
NC_004350.2	1038445	+	SMU_RS05045		ABC transporter ATP-binding protein	28	82.14	23	5	0	3	1	32	0.71875
NC_004350.2	1038453	-	SMU_RS05045		ABC transporter ATP-binding protein	20	80	16	4	0	3	0	23	0.695652
NC_004350.2	1039749	+	SMU_RS05050		ABC transporter permease/substrate-binding protein	30	56.67	17	13	0	4	0	34	0.5
NC_004350.2	1039824	+	SMU_RS05050		ABC transporter permease/substrate-binding protein	29	89.66	26	3	0	1	1	31	0.83871
NC_004350.2	1039887	+	SMU_RS05050		ABC transporter permease/substrate-binding protein	28	57.14	16	12	0	4	0	32	0.5
NC_004350.2	1040529	-	SMU_RS05055		ABC transporter ATP-binding protein	32	68.75	22	10	0	5	0	37	0.594595
NC_004350.2	1040787	+	SMU_RS05055		ABC transporter ATP-binding protein	34	76.47	26	8	0	3	0	37	0.702703
NC_004350.2	1044392	-	SMU_RS05075		6-phospho-beta-glucosidase	32	87.5	28	4	0	3	0	35	0.8
NC_004350.2	1044395	+	SMU_RS05075		6-phospho-beta-glucosidase	19	78.95	15	4	0	4	0	23	0.652174
NC_004350.2	1048821	+	SMU_RS05100		Cof-type HAD-IIB family hydrolase	29	93.1	27	2	0	3	0	32	0.84375
NC_004350.2	1049128	-	SMU_RS05100		Cof-type HAD-IIB family hydrolase	22	68.18	15	7	0	8	0	30	0.5
NC_004350.2	1049131	+	SMU_RS05100		Cof-type HAD-IIB family hydrolase	32	65.62	21	11	0	4	1	37	0.567568
NC_004350.2	1049323	+	SMU_RS05100		Cof-type HAD-IIB family hydrolase	29	68.97	20	9	0	6	0	35	0.571429
NC_004350.2	1050520	-	SMU_RS05105		NRAMP family divalent metal transporter	24	100	24	0	0	2	0	26	0.923077
NC_004350.2	1050523	+	SMU_RS05105		NRAMP family divalent metal transporter	30	60	18	12	0	4	0	34	0.529412
NC_004350.2	1051672	-	SMU_RS05110		DUF1002 domain-containing protein	29	79.31	23	6	0	6	2	37	0.621622
NC_004350.2	1051675	+	SMU_RS05110		DUF1002 domain-containing protein	42	73.81	31	11	0	5	0	47	0.659574
NC_004350.2	1051798	+	SMU_RS05110		DUF1002 domain-containing protein	43	67.44	29	14	0	3	1	47	0.617021
NC_004350.2	1053803	-	SMU_RS05125	gyrA	DNA gyrase subunit A	28	85.71	24	4	0	3	0	31	0.774194
NC_004350.2	1054540	-	SMU_RS05125	gyrA	DNA gyrase subunit A	29	82.76	24	5	0	4	0	33	0.727273
NC_004350.2	1055876	-	SMU_RS05125	gyrA	DNA gyrase subunit A	44	100	44	0	0	4	0	48	0.916667
NC_004350.2	1055879	+	SMU_RS05125	gyrA	DNA gyrase subunit A	29	96.55	28	1	0	1	5	35	0.8
NC_004350.2	1057352	+	SMU_RS05130		L-lactate dehydrogenase	32	84.38	27	5	0	4	0	36	0.75
NC_004350.2	1057383	+	SMU_RS05130		L-lactate dehydrogenase	34	82.35	28	6	0	1	1	36	0.777778
NC_004350.2	1057710	+	SMU_RS05135		hypothetical protein	35	60	21	14	0	3	0	38	0.552632
NC_004350.2	1058490	-	SMU_RS05135		hypothetical protein	37	62.16	23	14	0	6	1	44	0.522727
NC_004350.2	1058525	+	SMU_RS05135		hypothetical protein	39	51.28	20	19	0	0	0	39	0.512821
NC_004350.2	1059597	-	SMU_RS05140	nox	H2O-forming NADH oxidase	42	66.67	28	14	0	5	0	47	0.595745
NC_004350.2	1059600	+	SMU_RS05140	nox	H2O-forming NADH oxidase	39	82.05	32	7	0	7	0	46	0.695652
NC_004350.2	1060347	+				41	75.61	31	10	0	4	0	45	0.688889
NC_004350.2	1062043	+	SMU_RS05150		ABC transporter permease	38	97.37	37	1	0	7	0	45	0.822222
NC_004350.2	1062051	-	SMU_RS05150		ABC transporter permease	31	90.32	28	3	0	5	0	36	0.777778
NC_004350.2	1062645	-	SMU_RS05155		ABC transporter ATP-binding protein	29	72.41	21	8	0	12	0	41	0.512195
NC_004350.2	1062913	-	SMU_RS05155		ABC transporter ATP-binding protein	37	89.19	33	4	0	2	0	39	0.846154
NC_004350.2	1062916	+	SMU_RS05155		ABC transporter ATP-binding protein	32	71.88	23	9	0	7	2	41	0.560976
NC_004350.2	1064308	-	SMU_RS05160		BMP family lipoprotein	33	81.82	27	6	0	3	0	36	0.75
NC_004350.2	1064311	+	SMU_RS05160		BMP family lipoprotein	41	70.73	29	12	0	3	0	44	0.659091
NC_004350.2	1064581	-	SMU_RS05160		BMP family lipoprotein	33	75.76	25	8	0	2	0	35	0.714286
NC_004350.2	1064635	-	SMU_RS05160		BMP family lipoprotein	29	96.55	28	1	0	7	0	36	0.777778
NC_004350.2	1064638	+	SMU_RS05160		BMP family lipoprotein	39	71.79	28	11	0	4	3	46	0.608696
NC_004350.2	1065064	-	SMU_RS05160		BMP family lipoprotein	27	85.19	23	4	0	10	1	38	0.605263
NC_004350.2	1065067	+	SMU_RS05160		BMP family lipoprotein	35	77.14	27	8	0	4	0	39	0.692308
NC_004350.2	1065384	-	SMU_RS05165		cytidine deaminase	36	83.33	30	6	0	3	0	39	0.769231
NC_004350.2	1065387	+	SMU_RS05165		cytidine deaminase	34	67.65	23	11	0	4	0	38	0.605263
NC_004350.2	1065607	-	SMU_RS05170	deoC	deoxyribose-phosphate aldolase	34	67.65	23	11	0	4	0	38	0.605263
NC_004350.2	1065610	+	SMU_RS05170	deoC	deoxyribose-phosphate aldolase	34	73.53	25	9	0	5	1	40	0.625
NC_004350.2	1065748	-	SMU_RS05170	deoC	deoxyribose-phosphate aldolase	33	75.76	25	8	0	3	0	36	0.694444
NC_004350.2	1065751	+	SMU_RS05170	deoC	deoxyribose-phosphate aldolase	38	81.58	31	7	0	1	1	40	0.775
NC_004350.2	1065802	-	SMU_RS05170	deoC	deoxyribose-phosphate aldolase	31	93.55	29	2	0	4	0	35	0.828571
NC_004350.2	1065805	+	SMU_RS05170	deoC	deoxyribose-phosphate aldolase	37	78.38	29	8	0	3	0	40	0.725
NC_004350.2	1066558	+	SMU_RS05175		pyrimidine-nucleoside phosphorylase	31	90.32	28	3	0	6	0	37	0.756757
NC_004350.2	1066784	+	SMU_RS05175		pyrimidine-nucleoside phosphorylase	34	85.29	29	5	0	3	0	37	0.783784
NC_004350.2	1066792	-	SMU_RS05175		pyrimidine-nucleoside phosphorylase	34	91.18	31	3	0	4	0	38	0.815789
NC_004350.2	1066879	-	SMU_RS05175		pyrimidine-nucleoside phosphorylase	37	89.19	33	4	0	2	0	39	0.846154
NC_004350.2	1066882	+	SMU_RS05175		pyrimidine-nucleoside phosphorylase	32	71.88	23	9	0	2	0	34	0.676471
NC_004350.2	1069879	+	SMU_RS05195	ciaH	three-component system sensor histidine kinase CiaH	38	92.11	35	3	0	0	0	38	0.921053
NC_004350.2	1069964	-	SMU_RS05195	ciaH	three-component system sensor histidine kinase CiaH	35	94.29	33	2	0	1	0	36	0.916667
NC_004350.2	1069967	+	SMU_RS05195	ciaH	three-component system sensor histidine kinase CiaH	32	87.5	28	4	0	5	2	39	0.717949
NC_004350.2	1070038	+	SMU_RS05195	ciaH	three-component system sensor histidine kinase CiaH	34	73.53	25	9	0	2	0	36	0.694444
NC_004350.2	1070230	+	SMU_RS05195	ciaH	three-component system sensor histidine kinase CiaH	34	94.12	32	2	0	5	0	39	0.820513
NC_004350.2	1070238	-	SMU_RS05195	ciaH	three-component system sensor histidine kinase CiaH	34	73.53	25	9	0	4	0	38	0.657895
NC_004350.2	1070812	-	SMU_RS05195	ciaH	three-component system sensor histidine kinase CiaH	32	78.12	25	7	0	2	0	34	0.735294
NC_004350.2	1073123	-	SMU_RS05210		M1 family metallopeptidase	30	83.33	25	5	0	7	1	38	0.657895
NC_004350.2	1073126	+	SMU_RS05210		M1 family metallopeptidase	36	94.44	34	2	0	3	0	39	0.871795
NC_004350.2	1073387	+	SMU_RS05210		M1 family metallopeptidase	31	80.65	25	6	0	6	0	37	0.675676
NC_004350.2	1073407	+	SMU_RS05210		M1 family metallopeptidase	32	87.5	28	4	0	5	0	37	0.756757
NC_004350.2	1073415	-	SMU_RS05210		M1 family metallopeptidase	25	76	19	6	0	11	0	36	0.527778
NC_004350.2	1075360	-	SMU_RS05215	phoU	phosphate signaling complex protein PhoU	29	82.76	24	5	0	2	2	33	0.727273
NC_004350.2	1075363	+	SMU_RS05215	phoU	phosphate signaling complex protein PhoU	39	87.18	34	5	0	2	0	41	0.829268
NC_004350.2	1075425	-	SMU_RS05215	phoU	phosphate signaling complex protein PhoU	30	90	27	3	0	2	0	32	0.84375
NC_004350.2	1075428	+	SMU_RS05215	phoU	phosphate signaling complex protein PhoU	34	82.35	28	6	0	8	0	42	0.666667
NC_004350.2	1077129	-	SMU_RS05225	pstB	phosphate ABC transporter ATP-binding protein PstB	28	53.57	15	13	0	1	0	29	0.517241
NC_004350.2	1078237	-	SMU_RS05235	pstC	phosphate ABC transporter permease subunit PstC	41	85.37	35	6	0	1	0	42	0.833333
NC_004350.2	1078240	+	SMU_RS05235	pstC	phosphate ABC transporter permease subunit PstC	39	87.18	34	5	0	6	0	45	0.755556
NC_004350.2	1078594	-	SMU_RS05235	pstC	phosphate ABC transporter permease subunit PstC	35	85.71	30	5	0	3	0	38	0.789474
NC_004350.2	1078597	+	SMU_RS05235	pstC	phosphate ABC transporter permease subunit PstC	39	76.92	30	9	0	9	0	48	0.625
NC_004350.2	1079674	-	SMU_RS05240		phosphate ABC transporter substrate-binding protein PstS family protein	31	67.74	21	10	0	6	0	37	0.567568
NC_004350.2	1080670	-	SMU_RS05245		RsmF rRNA methyltransferase first C-terminal domain-containing protein	32	65.62	21	11	0	6	0	38	0.552632
NC_004350.2	1081111	-	SMU_RS05245		RsmF rRNA methyltransferase first C-terminal domain-containing protein	31	77.42	24	7	0	3	0	34	0.705882
NC_004350.2	1081114	+	SMU_RS05245		RsmF rRNA methyltransferase first C-terminal domain-containing protein	28	67.86	19	9	0	9	0	37	0.513514
NC_004350.2	1082672	+	SMU_RS05260	spx	transcriptional regulator Spx	35	80	28	7	0	7	0	42	0.666667
NC_004350.2	1083123	+	SMU_RS05265		bifunctional riboflavin kinase/FAD synthetase	39	97.44	38	1	0	2	1	42	0.904762
NC_004350.2	1083131	-	SMU_RS05265		bifunctional riboflavin kinase/FAD synthetase	21	71.43	15	6	0	9	0	30	0.5
NC_004350.2	1083366	-	SMU_RS05265		bifunctional riboflavin kinase/FAD synthetase	24	70.83	17	7	0	4	0	28	0.607143
NC_004350.2	1084497	-	SMU_RS05270	truB	tRNA pseudouridine(55) synthase TruB	22	81.82	18	4	0	3	0	25	0.72
NC_004350.2	1084500	+	SMU_RS05270	truB	tRNA pseudouridine(55) synthase TruB	40	90	36	4	0	4	0	44	0.818182
NC_004350.2	1089801	-	SMU_RS05300		DUF438 domain-containing protein	31	93.55	29	2	0	3	0	34	0.852941
NC_004350.2	1090183	-	SMU_RS05300		DUF438 domain-containing protein	29	86.21	25	4	0	1	1	31	0.806452
NC_004350.2	1090186	+	SMU_RS05300		DUF438 domain-containing protein	30	86.67	26	4	0	5	3	38	0.684211
NC_004350.2	1097814	-	SMU_RS05335		DUF2130 domain-containing protein	26	88.46	23	3	0	10	6	42	0.547619
NC_004350.2	1097817	+	SMU_RS05335		DUF2130 domain-containing protein	44	90.91	40	4	0	1	3	48	0.833333
NC_004350.2	1100867	+	SMU_RS05350		ABC transporter ATP-binding protein	47	82.98	39	8	0	4	0	51	0.764706
NC_004350.2	1101035	+	SMU_RS05350		ABC transporter ATP-binding protein	39	82.05	32	7	0	8	0	47	0.680851
NC_004350.2	1101043	-	SMU_RS05350		ABC transporter ATP-binding protein	21	80.95	17	4	0	9	0	30	0.566667
NC_004350.2	1101465	-	SMU_RS05350		ABC transporter ATP-binding protein	35	85.71	30	5	0	1	0	36	0.833333
NC_004350.2	1101543	-	SMU_RS05350		ABC transporter ATP-binding protein	29	82.76	24	5	0	6	0	35	0.685714
NC_004350.2	1101546	+	SMU_RS05350		ABC transporter ATP-binding protein	45	97.78	44	1	0	2	0	47	0.93617
NC_004350.2	1109968	+	SMU_RS05385		cytochrome c biogenesis CcdA family protein	43	69.77	30	13	0	4	0	47	0.638298
NC_004350.2	1111234	-	SMU_RS05395		cyclase family protein	24	62.5	15	9	0	3	0	27	0.555556
NC_004350.2	1111435	-	SMU_RS05395		cyclase family protein	21	61.9	13	8	0	5	0	26	0.5
NC_004350.2	1111438	+	SMU_RS05395		cyclase family protein	30	70	21	9	0	8	1	39	0.538462
NC_004350.2	1111460	-	SMU_RS05395		cyclase family protein	23	91.3	21	2	0	3	0	26	0.807692
NC_004350.2	1111463	+	SMU_RS05395		cyclase family protein	33	75.76	25	8	0	5	0	38	0.657895
NC_004350.2	1112676	+	SMU_RS05400		O-acetylhomoserine aminocarboxypropyltransferase/cysteine synthase family protein	30	76.67	23	7	0	11	0	41	0.560976
NC_004350.2	1112684	-	SMU_RS05400		O-acetylhomoserine aminocarboxypropyltransferase/cysteine synthase family protein	23	69.57	16	7	0	4	0	27	0.592593
NC_004350.2	1113066	-	SMU_RS05400		O-acetylhomoserine aminocarboxypropyltransferase/cysteine synthase family protein	19	94.74	18	1	0	5	0	24	0.75
NC_004350.2	1113069	+	SMU_RS05400		O-acetylhomoserine aminocarboxypropyltransferase/cysteine synthase family protein	32	75	24	8	0	7	1	40	0.6
NC_004350.2	1114120	-	SMU_RS05405	pcrA	DNA helicase PcrA	22	63.64	14	8	0	5	0	27	0.518519
NC_004350.2	1114496	+	SMU_RS05405	pcrA	DNA helicase PcrA	40	95	38	2	0	4	0	44	0.863636
NC_004350.2	1114575	+	SMU_RS05405	pcrA	DNA helicase PcrA	30	90	27	3	0	11	2	43	0.627907
NC_004350.2	1114583	-	SMU_RS05405	pcrA	DNA helicase PcrA	23	86.96	20	3	0	1	0	24	0.833333
NC_004350.2	1114841	+	SMU_RS05405	pcrA	DNA helicase PcrA	38	84.21	32	6	0	1	0	39	0.820513
NC_004350.2	1114849	-	SMU_RS05405	pcrA	DNA helicase PcrA	23	86.96	20	3	0	3	0	26	0.769231
NC_004350.2	1115500	+	SMU_RS05405	pcrA	DNA helicase PcrA	36	77.78	28	8	0	7	0	43	0.651163
NC_004350.2	1116799	-	SMU_RS05410		alanine/glycine:cation symporter family protein	24	79.17	19	5	0	1	4	29	0.655172
NC_004350.2	1116802	+	SMU_RS05410		alanine/glycine:cation symporter family protein	27	92.59	25	2	0	8	0	35	0.714286
NC_004350.2	1116883	+	SMU_RS05410		alanine/glycine:cation symporter family protein	29	75.86	22	7	0	8	0	37	0.594595
NC_004350.2	1118073	-	SMU_RS05415		cation diffusion facilitator family transporter	24	75	18	6	0	6	4	34	0.529412
NC_004350.2	1118076	+	SMU_RS05415		cation diffusion facilitator family transporter	32	68.75	22	10	0	6	1	39	0.564103
NC_004350.2	1118562	-	SMU_RS05415		cation diffusion facilitator family transporter	33	84.85	28	5	0	1	0	34	0.823529
NC_004350.2	1120341	-	SMU_RS05425		amino acid ABC transporter ATP-binding protein	31	90.32	28	3	0	4	0	35	0.8
NC_004350.2	1122318	-	SMU_RS05440		mannitol-1-phosphate 5-dehydrogenase	38	84.21	32	6	0	5	0	43	0.744186
NC_004350.2	1122321	+	SMU_RS05440		mannitol-1-phosphate 5-dehydrogenase	35	82.86	29	6	0	11	0	46	0.630435
NC_004350.2	1123750	+	SMU_RS05450		BglG family transcription antiterminator	33	72.73	24	9	0	4	4	41	0.585366
NC_004350.2	1125011	+	SMU_RS05450		BglG family transcription antiterminator	46	86.96	40	6	0	7	1	54	0.740741
NC_004350.2	1125847	-	SMU_RS05455		PTS mannitol transporter subunit IICB	32	71.88	23	9	0	6	0	38	0.605263
NC_004350.2	1125850	+	SMU_RS05455		PTS mannitol transporter subunit IICB	38	89.47	34	4	0	7	0	45	0.755556
NC_004350.2	1128376	-	SMU_RS05460	glmS	glutamine--fructose-6-phosphate transaminase (isomerizing)	35	80	28	7	0	5	0	40	0.7
NC_004350.2	1128379	+	SMU_RS05460	glmS	glutamine--fructose-6-phosphate transaminase (isomerizing)	45	82.22	37	8	0	3	0	48	0.770833
NC_004350.2	1129862	+	SMU_RS05465	lepB	signal peptidase I	45	60	27	18	0	2	1	48	0.5625
NC_004350.2	1131097	-	SMU_RS05475	pyk	pyruvate kinase	41	90.24	37	4	0	5	0	46	0.804348
NC_004350.2	1131100	+	SMU_RS05475	pyk	pyruvate kinase	49	97.96	48	1	0	6	0	55	0.872727
NC_004350.2	1132150	-	SMU_RS05475	pyk	pyruvate kinase	37	67.57	25	12	0	6	0	43	0.581395
NC_004350.2	1132772	-	SMU_RS05480	pfkA	6-phosphofructokinase	41	78.05	32	9	0	6	0	47	0.680851
NC_004350.2	1132925	-	SMU_RS05480	pfkA	6-phosphofructokinase	47	70.21	33	14	0	1	2	50	0.66
NC_004350.2	1133145	-	SMU_RS05480	pfkA	6-phosphofructokinase	46	60.87	28	18	0	4	0	50	0.56
NC_004350.2	1133148	+	SMU_RS05480	pfkA	6-phosphofructokinase	37	72.97	27	10	0	11	1	49	0.55102
NC_004350.2	1133261	-	SMU_RS05480	pfkA	6-phosphofructokinase	44	75	33	11	0	9	0	53	0.622642
NC_004350.2	1133264	+	SMU_RS05480	pfkA	6-phosphofructokinase	44	81.82	36	8	0	4	0	48	0.75
NC_004350.2	1133924	-	SMU_RS05485		DNA polymerase III subunit alpha	56	67.86	38	18	0	3	0	59	0.644068
NC_004350.2	1134939	+	SMU_RS05485		DNA polymerase III subunit alpha	38	68.42	26	12	0	2	2	42	0.619048
NC_004350.2	1135101	-	SMU_RS05485		DNA polymerase III subunit alpha	59	88.14	52	7	0	1	0	60	0.866667
NC_004350.2	1135104	+	SMU_RS05485		DNA polymerase III subunit alpha	36	63.89	23	13	0	4	1	41	0.560976
NC_004350.2	1135284	+	SMU_RS05485		DNA polymerase III subunit alpha	28	89.29	25	3	0	12	0	40	0.625
NC_004350.2	1135292	-	SMU_RS05485		DNA polymerase III subunit alpha	50	76	38	12	0	7	0	57	0.666667
NC_004350.2	1135629	+	SMU_RS05485		DNA polymerase III subunit alpha	37	86.49	32	5	0	7	1	45	0.711111
NC_004350.2	1137262	-	SMU_RS05495		ABC transporter ATP-binding protein	62	91.94	57	5	0	5	0	67	0.850746
NC_004350.2	1137265	+	SMU_RS05495		ABC transporter ATP-binding protein	34	85.29	29	5	0	5	0	39	0.74359
NC_004350.2	1138294	+	SMU_RS05500		permease	36	80.56	29	7	0	6	0	42	0.690476
NC_004350.2	1139357	+	SMU_RS05510	ssrA	transfer-messenger RNA	31	67.74	21	10	0	11	0	42	0.5
NC_004350.2	1139365	-	SMU_RS05510	ssrA	transfer-messenger RNA	52	71.15	37	15	0	9	0	61	0.606557
NC_004350.2	1139841	-	SMU_RS05515		TVP38/TMEM64 family protein	46	71.74	33	13	0	11	0	57	0.578947
NC_004350.2	1139844	+	SMU_RS05515		TVP38/TMEM64 family protein	36	75	27	9	0	2	1	39	0.692308
NC_004350.2	1141547	-	SMU_RS05525	rpsA	30S ribosomal protein S1	60	90	54	6	0	4	0	64	0.84375
NC_004350.2	1141550	+	SMU_RS05525	rpsA	30S ribosomal protein S1	41	90.24	37	4	0	5	0	46	0.804348
NC_004350.2	1141595	+	SMU_RS05525	rpsA	30S ribosomal protein S1	38	63.16	24	14	0	7	0	45	0.533333
NC_004350.2	1142006	+	SMU_RS05525	rpsA	30S ribosomal protein S1	36	66.67	24	12	0	5	1	42	0.571429
NC_004350.2	1142018	-	SMU_RS05525	rpsA	30S ribosomal protein S1	47	78.72	37	10	0	6	2	55	0.672727
NC_004350.2	1142021	+	SMU_RS05525	rpsA	30S ribosomal protein S1	38	60.53	23	15	0	6	0	44	0.522727
NC_004350.2	1142656	-	SMU_RS05540		DUF2969 family protein	56	91.07	51	5	0	2	0	58	0.87931
NC_004350.2	1142659	+	SMU_RS05540		DUF2969 family protein	33	84.85	28	5	0	7	2	42	0.666667
NC_004350.2	1144275	+	SMU_RS05550	parC	DNA topoisomerase IV subunit A	34	76.47	26	8	0	5	0	39	0.666667
NC_004350.2	1144283	-	SMU_RS05550	parC	DNA topoisomerase IV subunit A	39	66.67	26	13	0	11	0	50	0.52
NC_004350.2	1145827	+	SMU_RS05550	parC	DNA topoisomerase IV subunit A	35	85.71	30	5	0	4	0	39	0.769231
NC_004350.2	1146070	+	SMU_RS05550	parC	DNA topoisomerase IV subunit A	26	80.77	21	5	0	8	0	34	0.617647
NC_004350.2	1146078	-	SMU_RS05550	parC	DNA topoisomerase IV subunit A	42	71.43	30	12	0	9	0	51	0.588235
NC_004350.2	1146554	+	SMU_RS05550	parC	DNA topoisomerase IV subunit A	26	92.31	24	2	0	7	0	33	0.727273
NC_004350.2	1146562	-	SMU_RS05550	parC	DNA topoisomerase IV subunit A	38	84.21	32	6	0	17	0	55	0.581818
NC_004350.2	1146676	-				51	82.35	42	9	0	5	0	56	0.75
NC_004350.2	1149040	-	SMU_RS05570		DUF6261 family protein	48	87.5	42	6	0	6	0	54	0.777778
NC_004350.2	1149043	+	SMU_RS05570		DUF6261 family protein	28	67.86	19	9	0	3	2	33	0.575758
NC_004350.2	1149389	+	SMU_RS05570		DUF6261 family protein	30	70	21	9	0	6	0	36	0.583333
NC_004350.2	1150968	-	SMU_RS05575		hypothetical protein	53	56.6	30	23	0	7	0	60	0.5
NC_004350.2	1151310	-	SMU_RS05580	parE	DNA topoisomerase IV subunit B	43	90.7	39	4	0	8	0	51	0.764706
NC_004350.2	1151313	+	SMU_RS05580	parE	DNA topoisomerase IV subunit B	22	68.18	15	7	0	7	0	29	0.517241
NC_004350.2	1152701	+	SMU_RS05580	parE	DNA topoisomerase IV subunit B	33	54.55	18	15	0	2	0	35	0.514286
NC_004350.2	1153484	-	SMU_RS05585	plsY	glycerol-3-phosphate 1-O-acyltransferase PlsY	41	56.1	23	18	0	2	0	43	0.534884
NC_004350.2	1153487	+	SMU_RS05585	plsY	glycerol-3-phosphate 1-O-acyltransferase PlsY	28	57.14	16	12	0	3	1	32	0.5
NC_004350.2	1155168	-	SMU_RS05590	nt5e	cell surface ecto-5'-nucleotidase Nt5e	31	67.74	21	10	0	6	0	37	0.567568
NC_004350.2	1155819	-	SMU_RS05590	nt5e	cell surface ecto-5'-nucleotidase Nt5e	25	64	16	9	0	5	1	31	0.516129
NC_004350.2	1155822	+	SMU_RS05590	nt5e	cell surface ecto-5'-nucleotidase Nt5e	34	70.59	24	10	0	4	0	38	0.631579
NC_004350.2	1158570	-	SMU_RS05605		amino acid ABC transporter permease	35	57.14	20	15	0	1	0	36	0.555556
NC_004350.2	1159757	-	SMU_RS05610		transporter substrate-binding domain-containing protein	28	60.71	17	11	0	2	1	31	0.548387
NC_004350.2	1160309	-	SMU_RS05615		amidase	31	74.19	23	8	0	3	0	34	0.676471
NC_004350.2	1160781	+	SMU_RS05615		amidase	39	87.18	34	5	0	3	0	42	0.809524
NC_004350.2	1161010	-	SMU_RS05615		amidase	27	59.26	16	11	0	4	1	32	0.5
NC_004350.2	1163918	-	SMU_RS05635	pyrF	orotidine-5'-phosphate decarboxylase	31	77.42	24	7	0	4	0	35	0.685714
NC_004350.2	1163921	+	SMU_RS05635	pyrF	orotidine-5'-phosphate decarboxylase	37	75.68	28	9	0	2	0	39	0.717949
NC_004350.2	1164441	-	SMU_RS05640		dihydroorotate dehydrogenase	32	81.25	26	6	0	6	0	38	0.684211
NC_004350.2	1164444	+	SMU_RS05640		dihydroorotate dehydrogenase	36	91.67	33	3	0	5	0	41	0.804878
NC_004350.2	1164636	-	SMU_RS05640		dihydroorotate dehydrogenase	30	73.33	22	8	0	10	0	40	0.55
NC_004350.2	1164639	+	SMU_RS05640		dihydroorotate dehydrogenase	40	87.5	35	5	0	3	1	44	0.795455
NC_004350.2	1164738	-	SMU_RS05640		dihydroorotate dehydrogenase	35	94.29	33	2	0	6	1	42	0.785714
NC_004350.2	1164741	+	SMU_RS05640		dihydroorotate dehydrogenase	38	89.47	34	4	0	7	1	46	0.73913
NC_004350.2	1165005	-	SMU_RS05640		dihydroorotate dehydrogenase	31	74.19	23	8	0	6	0	37	0.621622
NC_004350.2	1165008	+	SMU_RS05640		dihydroorotate dehydrogenase	38	86.84	33	5	0	5	0	43	0.767442
NC_004350.2	1166933	+	SMU_RS05650		LysR family transcriptional regulator	31	67.74	21	10	0	9	1	41	0.512195
NC_004350.2	1168365	+	SMU_RS05660	deoD	purine-nucleoside phosphorylase	33	75.76	25	8	0	4	0	37	0.675676
NC_004350.2	1170321	-	SMU_RS05670		purine-nucleoside phosphorylase	22	77.27	17	5	0	5	0	27	0.62963
NC_004350.2	1172010	+	SMU_RS05685		phosphopentomutase	40	87.5	35	5	0	9	0	49	0.714286
NC_004350.2	1172018	-	SMU_RS05685		phosphopentomutase	21	85.71	18	3	0	5	0	26	0.692308
NC_004350.2	1173825	-	SMU_RS05695	mnmE	tRNA uridine-5-carboxymethylaminomethyl(34) synthesis GTPase MnmE	19	73.68	14	5	0	6	2	27	0.518519
NC_004350.2	1173828	+	SMU_RS05695	mnmE	tRNA uridine-5-carboxymethylaminomethyl(34) synthesis GTPase MnmE	46	95.65	44	2	0	3	1	50	0.88
NC_004350.2	1173919	-	SMU_RS05695	mnmE	tRNA uridine-5-carboxymethylaminomethyl(34) synthesis GTPase MnmE	22	90.91	20	2	0	3	2	27	0.740741
NC_004350.2	1173922	+	SMU_RS05695	mnmE	tRNA uridine-5-carboxymethylaminomethyl(34) synthesis GTPase MnmE	37	94.59	35	2	0	12	0	49	0.714286
NC_004350.2	1175664	+	SMU_RS05700		amidohydrolase family protein	35	80	28	7	0	10	7	52	0.538462
NC_004350.2	1175741	+	SMU_RS05700		amidohydrolase family protein	45	66.67	30	15	0	6	0	51	0.588235
NC_004350.2	1175790	+	SMU_RS05700		amidohydrolase family protein	43	65.12	28	15	0	8	0	51	0.54902
NC_004350.2	1177631	+	SMU_RS05720	pepV	dipeptidase PepV	32	93.75	30	2	0	7	0	39	0.769231
NC_004350.2	1177639	-	SMU_RS05720	pepV	dipeptidase PepV	31	83.87	26	5	0	5	0	36	0.722222
NC_004350.2	1177781	-	SMU_RS05720	pepV	dipeptidase PepV	29	86.21	25	4	0	5	0	34	0.735294
NC_004350.2	1177784	+	SMU_RS05720	pepV	dipeptidase PepV	29	72.41	21	8	0	4	3	36	0.583333
NC_004350.2	1179250	-	SMU_RS05725		nitroreductase family protein	28	64.29	18	10	0	7	0	35	0.514286
NC_004350.2	1180128	+	SMU_RS05730	uvrC	excinuclease ABC subunit UvrC	27	74.07	20	7	0	7	0	34	0.588235
NC_004350.2	1180315	-	SMU_RS05730	uvrC	excinuclease ABC subunit UvrC	30	93.33	28	2	0	3	2	35	0.8
NC_004350.2	1180318	+	SMU_RS05730	uvrC	excinuclease ABC subunit UvrC	26	88.46	23	3	0	5	0	31	0.741935
NC_004350.2	1181686	-	SMU_RS05735		low temperature requirement protein A	35	80	28	7	0	4	0	39	0.717949
NC_004350.2	1181703	+	SMU_RS05735		low temperature requirement protein A	23	69.57	16	7	0	6	0	29	0.551724
NC_004350.2	1181711	-	SMU_RS05735		low temperature requirement protein A	40	75	30	10	0	3	0	43	0.697674
NC_004350.2	1181745	-	SMU_RS05735		low temperature requirement protein A	36	80.56	29	7	0	6	0	42	0.690476
NC_004350.2	1182003	-	SMU_RS05735		low temperature requirement protein A	36	69.44	25	11	0	8	0	44	0.568182
NC_004350.2	1183635	-	SMU_RS05745		TetR/AcrR family transcriptional regulator	42	73.81	31	11	0	3	0	45	0.688889
NC_004350.2	1183638	+	SMU_RS05745		TetR/AcrR family transcriptional regulator	23	73.91	17	6	0	5	0	28	0.607143
NC_004350.2	1184108	-	SMU_RS05750	eno	surface-displayed alpha-enolase	34	82.35	28	6	0	8	0	42	0.666667
NC_004350.2	1184111	+	SMU_RS05750	eno	surface-displayed alpha-enolase	28	92.86	26	2	0	1	0	29	0.896552
NC_004350.2	1184426	+	SMU_RS05750	eno	surface-displayed alpha-enolase	28	89.29	25	3	0	1	0	29	0.862069
NC_004350.2	1184585	-	SMU_RS05750	eno	surface-displayed alpha-enolase	38	76.32	29	9	0	6	0	44	0.659091
NC_004350.2	1184588	+	SMU_RS05750	eno	surface-displayed alpha-enolase	26	84.62	22	4	0	2	1	29	0.758621
NC_004350.2	1185002	-	SMU_RS05750	eno	surface-displayed alpha-enolase	38	92.11	35	3	0	4	0	42	0.833333
NC_004350.2	1185005	+	SMU_RS05750	eno	surface-displayed alpha-enolase	27	85.19	23	4	0	3	1	31	0.741935
NC_004350.2	1185116	-	SMU_RS05750	eno	surface-displayed alpha-enolase	32	68.75	22	10	0	8	1	41	0.536585
NC_004350.2	1185119	+	SMU_RS05750	eno	surface-displayed alpha-enolase	24	91.67	22	2	0	6	0	30	0.733333
NC_004350.2	1187304	+	SMU_RS05770		glycerate kinase	39	76.92	30	9	0	3	1	43	0.697674
NC_004350.2	1187990	-	SMU_RS05770		glycerate kinase	28	85.71	24	4	0	5	1	34	0.705882
NC_004350.2	1188610	-	SMU_RS05775		GNAT family N-acetyltransferase	37	86.49	32	5	0	1	0	38	0.842105
NC_004350.2	1188613	+	SMU_RS05775		GNAT family N-acetyltransferase	28	57.14	16	12	0	2	0	30	0.533333
NC_004350.2	1189247	+	SMU_RS05780		HAD family hydrolase	23	86.96	20	3	0	6	0	29	0.689655
NC_004350.2	1191054	+	SMU_RS05795		restriction endonuclease	36	77.78	28	8	0	3	0	39	0.717949
NC_004350.2	1191199	-	SMU_RS05795		restriction endonuclease	46	71.74	33	13	0	8	0	54	0.611111
NC_004350.2	1191202	+	SMU_RS05795		restriction endonuclease	32	75	24	8	0	8	1	41	0.585366
NC_004350.2	1191493	-	SMU_RS05795		restriction endonuclease	50	56	28	22	0	5	0	55	0.509091
NC_004350.2	1191496	+	SMU_RS05795		restriction endonuclease	34	76.47	26	8	0	10	0	44	0.590909
NC_004350.2	1192061	-				54	92.59	50	4	0	4	2	60	0.833333
NC_004350.2	1192064	+				41	87.8	36	5	0	4	1	46	0.782609
NC_004350.2	1192073	-				52	80.77	42	10	0	7	1	60	0.7
NC_004350.2	1194445	-	SMU_RS05820	hisI	phosphoribosyl-AMP cyclohydrolase	43	81.4	35	8	0	3	0	46	0.76087
NC_004350.2	1194448	+	SMU_RS05820	hisI	phosphoribosyl-AMP cyclohydrolase	41	56.1	23	18	0	4	1	46	0.5
NC_004350.2	1195414	+	SMU_RS05830	hisA	1-(5-phosphoribosyl)-5-[(5-phosphoribosylamino)methylideneamino]imidazole-4-carboxamide isomerase	33	72.73	24	9	0	6	0	39	0.615385
NC_004350.2	1195422	-	SMU_RS05830	hisA	1-(5-phosphoribosyl)-5-[(5-phosphoribosylamino)methylideneamino]imidazole-4-carboxamide isomerase	32	90.62	29	3	0	6	0	38	0.763158
NC_004350.2	1195648	+	SMU_RS05830	hisA	1-(5-phosphoribosyl)-5-[(5-phosphoribosylamino)methylideneamino]imidazole-4-carboxamide isomerase	34	79.41	27	7	0	2	0	36	0.75
NC_004350.2	1197001	-	SMU_RS05835	hisH	imidazole glycerol phosphate synthase subunit HisH	35	62.86	22	13	0	7	0	42	0.52381
NC_004350.2	1197004	+	SMU_RS05835	hisH	imidazole glycerol phosphate synthase subunit HisH	31	87.1	27	4	0	8	1	40	0.675
NC_004350.2	1197262	+	SMU_RS05840		YrdB family protein	30	73.33	22	8	0	11	0	41	0.536585
NC_004350.2	1198622	-	SMU_RS05850	serB	phosphoserine phosphatase SerB	40	90	36	4	0	6	0	46	0.782609
NC_004350.2	1204921	-	SMU_RS05875	ezrA	septation ring formation regulator EzrA	47	80.85	38	9	0	5	0	52	0.730769
NC_004350.2	1204960	-	SMU_RS05875	ezrA	septation ring formation regulator EzrA	41	82.93	34	7	0	10	0	51	0.666667
NC_004350.2	1204963	+	SMU_RS05875	ezrA	septation ring formation regulator EzrA	21	66.67	14	7	0	6	1	28	0.5
NC_004350.2	1206935	+	SMU_RS05880	gyrB	DNA topoisomerase (ATP-hydrolyzing) subunit B	26	88.46	23	3	0	3	1	30	0.766667
NC_004350.2	1207107	-	SMU_RS05880	gyrB	DNA topoisomerase (ATP-hydrolyzing) subunit B	45	68.89	31	14	0	5	0	50	0.62
NC_004350.2	1207110	+	SMU_RS05880	gyrB	DNA topoisomerase (ATP-hydrolyzing) subunit B	34	79.41	27	7	0	1	0	35	0.771429
NC_004350.2	1207224	-	SMU_RS05880	gyrB	DNA topoisomerase (ATP-hydrolyzing) subunit B	39	74.36	29	10	0	6	1	46	0.630435
NC_004350.2	1207227	+	SMU_RS05880	gyrB	DNA topoisomerase (ATP-hydrolyzing) subunit B	30	83.33	25	5	0	4	0	34	0.735294
NC_004350.2	1207252	+	SMU_RS05880	gyrB	DNA topoisomerase (ATP-hydrolyzing) subunit B	28	71.43	20	8	0	7	0	35	0.571429
NC_004350.2	1207260	-	SMU_RS05880	gyrB	DNA topoisomerase (ATP-hydrolyzing) subunit B	32	75	24	8	0	13	0	45	0.533333
NC_004350.2	1210199	-	SMU_RS05895		alpha/beta fold hydrolase	26	61.54	16	10	0	2	2	30	0.533333
NC_004350.2	1210824	+	SMU_RS05895		alpha/beta fold hydrolase	37	78.38	29	8	0	8	0	45	0.644444
NC_004350.2	1211785	-	SMU_RS05900		TetR/AcrR family transcriptional regulator	37	62.16	23	14	0	3	0	40	0.575
NC_004350.2	1211788	+	SMU_RS05900		TetR/AcrR family transcriptional regulator	41	58.54	24	17	0	4	1	46	0.521739
NC_004350.2	1211847	+	SMU_RS05900		TetR/AcrR family transcriptional regulator	36	86.11	31	5	0	9	0	45	0.688889
NC_004350.2	1211855	-				29	82.76	24	5	0	10	0	39	0.615385
NC_004350.2	1212269	-	SMU_RS05910		NAD(P)-dependent oxidoreductase	36	83.33	30	6	0	6	0	42	0.714286
NC_004350.2	1212272	+	SMU_RS05910		NAD(P)-dependent oxidoreductase	36	63.89	23	13	0	8	1	45	0.511111
NC_004350.2	1212592	-	SMU_RS05910		NAD(P)-dependent oxidoreductase	43	88.37	38	5	0	4	1	48	0.791667
NC_004350.2	1215924	-	SMU_RS05930		voltage-gated chloride channel family protein	34	88.24	30	4	0	4	0	38	0.789474
NC_004350.2	1215927	+	SMU_RS05930		voltage-gated chloride channel family protein	42	92.86	39	3	0	4	1	47	0.829787
NC_004350.2	1216269	-	SMU_RS05930		voltage-gated chloride channel family protein	29	75.86	22	7	0	10	0	39	0.564103
NC_004350.2	1221205	+	SMU_RS05960	add	adenosine deaminase	32	71.88	23	9	0	7	0	39	0.589744
NC_004350.2	1226895	+	SMU_RS05995		zinc ABC transporter substrate-binding protein AdcA	16	87.5	14	2	0	4	0	20	0.7
NC_004350.2	1227040	-	SMU_RS05995		zinc ABC transporter substrate-binding protein AdcA	34	61.76	21	13	0	7	1	42	0.5
NC_004350.2	1227043	+	SMU_RS05995		zinc ABC transporter substrate-binding protein AdcA	18	72.22	13	5	0	3	0	21	0.619048
NC_004350.2	1228978	-	SMU_RS06000		C69 family dipeptidase	32	90.62	29	3	0	6	0	38	0.763158
NC_004350.2	1229595	-	SMU_RS06005	whiA	DNA-binding protein WhiA	35	74.29	26	9	0	3	0	38	0.684211
NC_004350.2	1229598	+	SMU_RS06005	whiA	DNA-binding protein WhiA	29	65.52	19	10	0	5	0	34	0.558824
NC_004350.2	1230030	-	SMU_RS06005	whiA	DNA-binding protein WhiA	30	86.67	26	4	0	4	0	34	0.764706
NC_004350.2	1230064	+	SMU_RS06005	whiA	DNA-binding protein WhiA	26	65.38	17	9	0	6	0	32	0.53125
NC_004350.2	1230088	-	SMU_RS06005	whiA	DNA-binding protein WhiA	28	78.57	22	6	0	9	0	37	0.594595
NC_004350.2	1231226	-	SMU_RS06010		YvcK family protein	30	76.67	23	7	0	3	0	33	0.69697
NC_004350.2	1231229	+	SMU_RS06010		YvcK family protein	26	57.69	15	11	0	3	1	30	0.5
NC_004350.2	1231310	-	SMU_RS06010		YvcK family protein	30	63.33	19	11	0	3	0	33	0.575758
NC_004350.2	1231313	+	SMU_RS06010		YvcK family protein	30	83.33	25	5	0	2	0	32	0.78125
NC_004350.2	1231477	+	SMU_RS06015	rapZ	RNase adapter RapZ	22	90.91	20	2	0	9	0	31	0.645161
NC_004350.2	1231485	-	SMU_RS06015	rapZ	RNase adapter RapZ	30	66.67	20	10	0	6	0	36	0.555556
NC_004350.2	1231881	+	SMU_RS06015	rapZ	RNase adapter RapZ	21	85.71	18	3	0	10	0	31	0.580645
NC_004350.2	1231889	-	SMU_RS06015	rapZ	RNase adapter RapZ	36	86.11	31	5	0	6	0	42	0.738095
NC_004350.2	1232528	+	SMU_RS06020		DUF1003 domain-containing protein	38	55.26	21	17	0	1	0	39	0.538462
NC_004350.2	1232811	-	SMU_RS06020		DUF1003 domain-containing protein	27	85.19	23	4	0	4	6	37	0.621622
NC_004350.2	1232814	+	SMU_RS06020		DUF1003 domain-containing protein	35	71.43	25	10	0	2	2	39	0.641026
NC_004350.2	1234208	-	SMU_RS06030		iron-containing alcohol dehydrogenase family protein	37	75.68	28	9	0	4	0	41	0.682927
NC_004350.2	1235706	+	SMU_RS06035	asnS	asparagine--tRNA ligase	38	86.84	33	5	0	7	0	45	0.733333
NC_004350.2	1235714	-	SMU_RS06035	asnS	asparagine--tRNA ligase	35	80	28	7	0	6	0	41	0.682927
NC_004350.2	1237525	-	SMU_RS06040		pyridoxal phosphate-dependent aminotransferase	35	65.71	23	12	0	5	0	40	0.575
NC_004350.2	1237528	+	SMU_RS06040		pyridoxal phosphate-dependent aminotransferase	40	75	30	10	0	12	1	53	0.566038
NC_004350.2	1237618	-	SMU_RS06040		pyridoxal phosphate-dependent aminotransferase	37	64.86	24	13	0	3	0	40	0.6
NC_004350.2	1237621	+	SMU_RS06040		pyridoxal phosphate-dependent aminotransferase	49	81.63	40	9	0	5	0	54	0.740741
NC_004350.2	1238142	+	SMU_RS06045		bifunctional DnaQ family exonuclease/ATP-dependent helicase	41	85.37	35	6	0	10	0	51	0.686275
NC_004350.2	1243236	-	SMU_RS06065		hypothetical protein	44	70.45	31	13	0	4	1	49	0.632653
NC_004350.2	1243239	+	SMU_RS06065		hypothetical protein	44	88.64	39	5	0	8	0	52	0.75
NC_004350.2	1244070	+				47	59.57	28	19	0	8	0	55	0.509091
NC_004350.2	1244078	-				44	75	33	11	0	6	1	51	0.647059
NC_004350.2	1245545	-	SMU_RS06080		ATP-grasp domain-containing protein	52	84.62	44	8	0	2	0	54	0.814815
NC_004350.2	1245548	+	SMU_RS06080		ATP-grasp domain-containing protein	38	65.79	25	13	0	6	0	44	0.568182
NC_004350.2	1245692	+	SMU_RS06080		ATP-grasp domain-containing protein	41	53.66	22	19	0	1	0	42	0.52381
NC_004350.2	1245788	-	SMU_RS06080		ATP-grasp domain-containing protein	47	82.98	39	8	0	1	0	48	0.8125
NC_004350.2	1245791	+	SMU_RS06080		ATP-grasp domain-containing protein	40	60	24	16	0	2	0	42	0.571429
NC_004350.2	1246825	-	SMU_RS06085		(S)-acetoin forming diacetyl reductase	40	87.5	35	5	0	3	0	43	0.813953
NC_004350.2	1246828	+	SMU_RS06085		(S)-acetoin forming diacetyl reductase	35	65.71	23	12	0	1	2	38	0.605263
NC_004350.2	1246843	-	SMU_RS06085		(S)-acetoin forming diacetyl reductase	39	84.62	33	6	0	3	0	42	0.785714
NC_004350.2	1249878	+	SMU_RS06105	prfB	peptide chain release factor 2	38	97.37	37	1	0	4	0	42	0.880952
NC_004350.2	1249970	-	SMU_RS06105	prfB	peptide chain release factor 2	36	72.22	26	10	0	7	0	43	0.604651
NC_004350.2	1249973	+	SMU_RS06105	prfB	peptide chain release factor 2	36	86.11	31	5	0	7	0	43	0.72093
NC_004350.2	1251787	+	SMU_RS06110	queG	tRNA epoxyqueuosine(34) reductase QueG	28	60.71	17	11	0	5	0	33	0.515152
NC_004350.2	1252379	-				28	64.29	18	10	0	6	0	34	0.529412
NC_004350.2	1257206	-	SMU_RS06140	mubI	mutanobactin A biosynthesis transacylase MubI	51	84.31	43	8	0	5	0	56	0.767857
NC_004350.2	1257446	+	SMU_RS06140	mubI	mutanobactin A biosynthesis transacylase MubI	31	70.97	22	9	0	9	0	40	0.55
NC_004350.2	1258307	-	SMU_RS06145	mubM	mutanobactin A biosynthesis alpha/beta hydrolase MubM	45	62.22	28	17	0	5	0	50	0.56
NC_004350.2	1258310	+	SMU_RS06145	mubM	mutanobactin A biosynthesis alpha/beta hydrolase MubM	34	64.71	22	12	0	7	0	41	0.536585
NC_004350.2	1259964	-	SMU_RS06155	mubD	mutanobactin A non-ribosomal peptide synthetase MubD	37	64.86	24	13	0	8	0	45	0.533333
NC_004350.2	1263117	-	SMU_RS06155	mubD	mutanobactin A non-ribosomal peptide synthetase MubD	44	72.73	32	12	0	7	0	51	0.627451
NC_004350.2	1263537	+	SMU_RS06155	mubD	mutanobactin A non-ribosomal peptide synthetase MubD	40	77.5	31	9	0	11	0	51	0.607843
NC_004350.2	1265119	-	SMU_RS06160	mubC	mutanobactin A non-ribosomal peptide synthetase MubC	38	68.42	26	12	0	9	0	47	0.553191
NC_004350.2	1268123	+	SMU_RS06160	mubC	mutanobactin A non-ribosomal peptide synthetase MubC	47	63.83	30	17	0	10	0	57	0.526316
NC_004350.2	1268131	-	SMU_RS06160	mubC	mutanobactin A non-ribosomal peptide synthetase MubC	49	69.39	34	15	0	2	0	51	0.666667
NC_004350.2	1273086	-	SMU_RS06170	mubA	mutanobactin A non-ribosomal peptide synthetase MubA	35	62.86	22	13	0	9	0	44	0.5
NC_004350.2	1273089	+	SMU_RS06170	mubA	mutanobactin A non-ribosomal peptide synthetase MubA	49	73.47	36	13	0	3	1	53	0.679245
NC_004350.2	1275179	+	SMU_RS06170	mubA	mutanobactin A non-ribosomal peptide synthetase MubA	40	62.5	25	15	0	8	0	48	0.520833
NC_004350.2	1276194	+	SMU_RS06170	mubA	mutanobactin A non-ribosomal peptide synthetase MubA	33	66.67	22	11	0	8	0	41	0.536585
NC_004350.2	1276899	+	SMU_RS06170	mubA	mutanobactin A non-ribosomal peptide synthetase MubA	35	60	21	14	0	6	0	41	0.512195
NC_004350.2	1279246	+	SMU_RS06170	mubA	mutanobactin A non-ribosomal peptide synthetase MubA	38	92.11	35	3	0	1	0	39	0.897436
NC_004350.2	1280052	-	SMU_RS06170	mubA	mutanobactin A non-ribosomal peptide synthetase MubA	45	73.33	33	12	0	3	4	52	0.634615
NC_004350.2	1281484	+	SMU_RS06175	mubH	mutanobactin A polyketide synthase MubH	45	71.11	32	13	0	6	0	51	0.627451
NC_004350.2	1281625	+	SMU_RS06175	mubH	mutanobactin A polyketide synthase MubH	51	84.31	43	8	0	0	0	51	0.843137
NC_004350.2	1283478	-	SMU_RS06175	mubH	mutanobactin A polyketide synthase MubH	46	65.22	30	16	0	14	0	60	0.5
NC_004350.2	1283604	+	SMU_RS06175	mubH	mutanobactin A polyketide synthase MubH	40	85	34	6	0	7	0	47	0.723404
NC_004350.2	1283733	-	SMU_RS06175	mubH	mutanobactin A polyketide synthase MubH	47	78.72	37	10	0	11	0	58	0.637931
NC_004350.2	1283736	+	SMU_RS06175	mubH	mutanobactin A polyketide synthase MubH	41	73.17	30	11	0	4	0	45	0.666667
NC_004350.2	1288245	-	SMU_RS06190	mubT	mutanobactin A biosynthesis thioesterase MubT	47	80.85	38	9	0	11	0	58	0.655172
NC_004350.2	1288427	-	SMU_RS06195	mubY	mutanobactin A system ABC transporter permease subunit MubY	45	66.67	30	15	0	8	3	56	0.535714
NC_004350.2	1288430	+	SMU_RS06195	mubY	mutanobactin A system ABC transporter permease subunit MubY	40	85	34	6	0	9	0	49	0.693878
NC_004350.2	1289944	-	SMU_RS06195	mubY	mutanobactin A system ABC transporter permease subunit MubY	42	59.52	25	17	0	4	0	46	0.543478
NC_004350.2	1291114	+	SMU_RS06200	mubX	mutanobactin A system ABC transporter ATP-binding subunit MubX	38	73.68	28	10	0	8	0	46	0.608696
NC_004350.2	1291151	-	SMU_RS06200	mubX	mutanobactin A system ABC transporter ATP-binding subunit MubX	33	84.85	28	5	0	13	0	46	0.608696
NC_004350.2	1292074	-	SMU_RS06205	mubR	mutanobactin A biosynthesis transcriptional regulator MubR	32	90.62	29	3	0	9	0	41	0.707317
NC_004350.2	1292268	-				32	68.75	22	10	0	3	1	36	0.611111
NC_004350.2	1292485	-	SMU_RS06210		IS3 family transposase	31	90.32	28	3	0	5	0	36	0.777778
NC_004350.2	1292488	+	SMU_RS06210		IS3 family transposase	46	76.09	35	11	0	7	0	53	0.660377
NC_004350.2	1292630	-	SMU_RS06210		IS3 family transposase	31	67.74	21	10	0	5	1	37	0.567568
NC_004350.2	1293116	-	SMU_RS06210		IS3 family transposase	32	59.38	19	13	0	3	1	36	0.527778
NC_004350.2	1293119	+	SMU_RS06210		IS3 family transposase	32	81.25	26	6	0	8	0	40	0.65
NC_004350.2	1294014	+	SMU_RS06215		IS3 family transposase	29	93.1	27	2	0	6	0	35	0.771429
NC_004350.2	1294022	-	SMU_RS06215		IS3 family transposase	25	88	22	3	0	11	0	36	0.611111
NC_004350.2	1295621	+	SMU_RS06225		TetR/AcrR family transcriptional regulator	37	70.27	26	11	0	4	0	41	0.634146
NC_004350.2	1296977	+	SMU_RS06230	tnpA	IS200/IS605 family transposase	29	65.52	19	10	0	9	0	38	0.5
NC_004350.2	1297460	+	SMU_RS06235	mubY	mutanobactin A system ABC transporter permease subunit MubY	31	83.87	26	5	0	5	0	36	0.722222
NC_004350.2	1298974	-	SMU_RS06235	mubY	mutanobactin A system ABC transporter permease subunit MubY	34	70.59	24	10	0	6	0	40	0.6
NC_004350.2	1300144	+	SMU_RS06240	mubX	mutanobactin A system ABC transporter ATP-binding subunit MubX	35	65.71	23	12	0	8	0	43	0.534884
NC_004350.2	1300181	-	SMU_RS06240	mubX	mutanobactin A system ABC transporter ATP-binding subunit MubX	34	79.41	27	7	0	4	0	38	0.710526
NC_004350.2	1300184	+	SMU_RS06240	mubX	mutanobactin A system ABC transporter ATP-binding subunit MubX	32	65.62	21	11	0	6	0	38	0.552632
NC_004350.2	1302850	+	SMU_RS06250		IS3 family transposase	23	95.65	22	1	0	3	0	26	0.846154
NC_004350.2	1302858	-	SMU_RS06250		IS3 family transposase	29	68.97	20	9	0	8	0	37	0.540541
NC_004350.2	1303516	-				29	65.52	19	10	0	9	0	38	0.5
NC_004350.2	1303519	+				24	91.67	22	2	0	3	0	27	0.814815
NC_004350.2	1303958	+	SMU_RS10060		helix-turn-helix domain-containing protein	27	62.96	17	10	0	0	0	27	0.62963
NC_004350.2	1304062	+	SMU_RS10060		helix-turn-helix domain-containing protein	27	51.85	14	13	0	1	0	28	0.5
NC_004350.2	1304123	+	SMU_RS10060		helix-turn-helix domain-containing protein	22	72.73	16	6	0	6	0	28	0.571429
NC_004350.2	1304817	+				27	77.78	21	6	0	6	0	33	0.636364
NC_004350.2	1305393	-	SMU_RS06270		GrpB family protein	22	68.18	15	7	0	2	0	24	0.625
NC_004350.2	1306470	-	SMU_RS06275		L-threonylcarbamoyladenylate synthase	31	61.29	19	12	0	1	2	34	0.558824
NC_004350.2	1306473	+	SMU_RS06275		L-threonylcarbamoyladenylate synthase	25	84	21	4	0	7	0	32	0.65625
NC_004350.2	1306990	+	SMU_RS06280		glycerophosphodiester phosphodiesterase family protein	33	63.64	21	12	0	5	0	38	0.552632
NC_004350.2	1307743	-	SMU_RS06285		IS3-like element ISSmu1 family transposase	37	78.38	29	8	0	2	0	39	0.74359
NC_004350.2	1309545	-	SMU_RS06295	leuC	3-isopropylmalate dehydratase large subunit	34	88.24	30	4	0	3	0	37	0.810811
NC_004350.2	1309548	+	SMU_RS06295	leuC	3-isopropylmalate dehydratase large subunit	30	73.33	22	8	0	3	0	33	0.666667
NC_004350.2	1310025	-	SMU_RS06295	leuC	3-isopropylmalate dehydratase large subunit	33	87.88	29	4	0	9	0	42	0.690476
NC_004350.2	1310028	+	SMU_RS06295	leuC	3-isopropylmalate dehydratase large subunit	31	67.74	21	10	0	5	0	36	0.583333
NC_004350.2	1310506	+	SMU_RS06295	leuC	3-isopropylmalate dehydratase large subunit	30	86.67	26	4	0	5	0	35	0.742857
NC_004350.2	1310514	-	SMU_RS06295	leuC	3-isopropylmalate dehydratase large subunit	32	75	24	8	0	9	0	41	0.585366
NC_004350.2	1312352	-	SMU_RS06305		2-isopropylmalate synthase	43	60.47	26	17	0	7	0	50	0.52
NC_004350.2	1314982	+	SMU_RS06315		Gfo/Idh/MocA family protein	34	58.82	20	14	0	5	0	39	0.512821
NC_004350.2	1317712	-	SMU_RS06325		phosphoenolpyruvate carboxykinase (ATP)	37	81.08	30	7	0	12	0	49	0.612245
NC_004350.2	1317715	+	SMU_RS06325		phosphoenolpyruvate carboxykinase (ATP)	40	67.5	27	13	0	8	0	48	0.5625
NC_004350.2	1319807	+	SMU_RS06335		DUF6287 domain-containing protein	54	79.63	43	11	0	2	0	56	0.767857
NC_004350.2	1324114	+	SMU_RS10070		hypothetical protein	39	76.92	30	9	0	11	1	51	0.588235
NC_004350.2	1325417	+	SMU_RS06360		glucan-binding protein GbpC	41	58.54	24	17	0	4	0	45	0.533333
NC_004350.2	1325428	+	SMU_RS06360		glucan-binding protein GbpC	40	82.5	33	7	0	4	1	45	0.733333
NC_004350.2	1325740	-	SMU_RS06360		glucan-binding protein GbpC	33	78.79	26	7	0	7	1	41	0.634146
NC_004350.2	1325743	+	SMU_RS06360		glucan-binding protein GbpC	39	89.74	35	4	0	2	0	41	0.853659
NC_004350.2	1325773	+	SMU_RS06360		glucan-binding protein GbpC	37	70.27	26	11	0	3	1	41	0.634146
NC_004350.2	1327575	+	SMU_RS06370	irvR	LexA family transcriptional regulator IrvR	42	64.29	27	15	0	6	0	48	0.5625
NC_004350.2	1327583	-	SMU_RS06370	irvR	LexA family transcriptional regulator IrvR	40	90	36	4	0	6	0	46	0.782609
NC_004350.2	1328439	-	SMU_RS06375		type II toxin-antitoxin system HicB family antitoxin	39	66.67	26	13	0	5	0	44	0.590909
NC_004350.2	1329516	-	SMU_RS06385	csn2	type II-A CRISPR-associated protein Csn2	34	88.24	30	4	0	6	0	40	0.75
NC_004350.2	1331357	+	SMU_RS06400	cas9	type II CRISPR RNA-guided endonuclease Cas9	40	72.5	29	11	0	6	1	47	0.617021
NC_004350.2	1332508	+	SMU_RS06400	cas9	type II CRISPR RNA-guided endonuclease Cas9	34	64.71	22	12	0	10	0	44	0.5
NC_004350.2	1333516	-	SMU_RS06400	cas9	type II CRISPR RNA-guided endonuclease Cas9	40	67.5	27	13	0	3	1	44	0.613636
NC_004350.2	1333519	+	SMU_RS06400	cas9	type II CRISPR RNA-guided endonuclease Cas9	41	75.61	31	10	0	3	1	45	0.688889
NC_004350.2	1334378	+	SMU_RS06400	cas9	type II CRISPR RNA-guided endonuclease Cas9	38	78.95	30	8	0	8	0	46	0.652174
NC_004350.2	1334776	+	SMU_RS06400	cas9	type II CRISPR RNA-guided endonuclease Cas9	31	87.1	27	4	0	10	0	41	0.658537
NC_004350.2	1334806	+	SMU_RS06400	cas9	type II CRISPR RNA-guided endonuclease Cas9	35	74.29	26	9	0	6	0	41	0.634146
NC_004350.2	1336074	-	SMU_RS06405		NADPH-dependent FMN reductase	31	80.65	25	6	0	5	1	37	0.675676
NC_004350.2	1337290	+	SMU_RS06410		IS3-like element ISSmu1 family transposase	42	80.95	34	8	0	3	0	45	0.755556
NC_004350.2	1338124	-	SMU_RS06415		helix-turn-helix transcriptional regulator	25	80	20	5	0	1	1	27	0.740741
NC_004350.2	1338127	+	SMU_RS06415		helix-turn-helix transcriptional regulator	29	82.76	24	5	0	7	0	36	0.666667
NC_004350.2	1338560	-	SMU_RS06415		helix-turn-helix transcriptional regulator	13	92.31	12	1	0	9	0	22	0.545455
NC_004350.2	1338811	-	SMU_RS06420		FAD-dependent oxidoreductase	22	81.82	18	4	0	0	0	22	0.818182
NC_004350.2	1338814	+	SMU_RS06420		FAD-dependent oxidoreductase	26	84.62	22	4	0	4	1	31	0.709677
NC_004350.2	1338958	-	SMU_RS06420		FAD-dependent oxidoreductase	19	94.74	18	1	0	2	0	21	0.857143
NC_004350.2	1338961	+	SMU_RS06420		FAD-dependent oxidoreductase	26	73.08	19	7	0	4	0	30	0.633333
NC_004350.2	1339477	-	SMU_RS06420		FAD-dependent oxidoreductase	15	66.67	10	5	0	5	0	20	0.5
NC_004350.2	1339480	+	SMU_RS06420		FAD-dependent oxidoreductase	25	64	16	9	0	3	0	28	0.571429
NC_004350.2	1340194	-	SMU_RS06420		FAD-dependent oxidoreductase	29	89.66	26	3	0	4	0	33	0.787879
NC_004350.2	1340197	+	SMU_RS06420		FAD-dependent oxidoreductase	20	70	14	6	0	7	1	28	0.5
NC_004350.2	1341004	+	SMU_RS06425		MFS transporter	22	59.09	13	9	0	1	1	24	0.541667
NC_004350.2	1341274	-	SMU_RS06425		MFS transporter	25	76	19	6	0	7	0	32	0.59375
NC_004350.2	1341837	-	SMU_RS06430		ATP-binding cassette domain-containing protein	24	75	18	6	0	4	0	28	0.642857
NC_004350.2	1341840	+	SMU_RS06430		ATP-binding cassette domain-containing protein	22	77.27	17	5	0	3	1	26	0.653846
NC_004350.2	1342147	-	SMU_RS06430		ATP-binding cassette domain-containing protein	23	73.91	17	6	0	2	0	25	0.68
NC_004350.2	1342293	-	SMU_RS06430		ATP-binding cassette domain-containing protein	22	72.73	16	6	0	3	0	25	0.64
NC_004350.2	1342296	+	SMU_RS06430		ATP-binding cassette domain-containing protein	28	60.71	17	11	0	1	0	29	0.586207
NC_004350.2	1343231	+	SMU_RS06430		ATP-binding cassette domain-containing protein	24	75	18	6	0	7	0	31	0.580645
NC_004350.2	1343239	-	SMU_RS06430		ATP-binding cassette domain-containing protein	25	68	17	8	0	3	0	28	0.607143
NC_004350.2	1344379	-	SMU_RS06435		TIGR01906 family membrane protein	29	68.97	20	9	0	2	0	31	0.645161
NC_004350.2	1345124	-	SMU_RS06440		TIGR01457 family HAD-type hydrolase	30	93.33	28	2	0	2	0	32	0.875
NC_004350.2	1345127	+	SMU_RS06440		TIGR01457 family HAD-type hydrolase	31	67.74	21	10	0	5	0	36	0.583333
NC_004350.2	1345364	-	SMU_RS06440		TIGR01457 family HAD-type hydrolase	26	80.77	21	5	0	8	0	34	0.617647
NC_004350.2	1345367	+	SMU_RS06440		TIGR01457 family HAD-type hydrolase	33	78.79	26	7	0	1	0	34	0.764706
NC_004350.2	1345601	-	SMU_RS06440		TIGR01457 family HAD-type hydrolase	28	82.14	23	5	0	2	0	30	0.766667
NC_004350.2	1347317	+	SMU_RS06455	hemW	radical SAM family heme chaperone HemW	29	68.97	20	9	0	7	1	37	0.540541
NC_004350.2	1349204	-	SMU_RS06460		TetR/AcrR family transcriptional regulator	35	68.57	24	11	0	4	0	39	0.615385
NC_004350.2	1349207	+	SMU_RS06460		TetR/AcrR family transcriptional regulator	36	58.33	21	15	0	5	0	41	0.512195
NC_004350.2	1349825	+	SMU_RS06465	mdaB	NAD(P)H-dependent oxidoreductase MdaB	38	71.05	27	11	0	4	0	42	0.642857
NC_004350.2	1350141	-	SMU_RS06470		dihydrolipoamide acetyltransferase family protein	41	87.8	36	5	0	5	0	46	0.782609
NC_004350.2	1350144	+	SMU_RS06470		dihydrolipoamide acetyltransferase family protein	43	67.44	29	14	0	6	0	49	0.591837
NC_004350.2	1350414	-	SMU_RS06470		dihydrolipoamide acetyltransferase family protein	43	83.72	36	7	0	6	0	49	0.734694
NC_004350.2	1350417	+	SMU_RS06470		dihydrolipoamide acetyltransferase family protein	41	85.37	35	6	0	3	0	44	0.795455
NC_004350.2	1350897	-	SMU_RS06470		dihydrolipoamide acetyltransferase family protein	46	82.61	38	8	0	4	0	50	0.76
NC_004350.2	1350900	+	SMU_RS06470		dihydrolipoamide acetyltransferase family protein	42	97.62	41	1	0	3	0	45	0.911111
NC_004350.2	1350933	-	SMU_RS06470		dihydrolipoamide acetyltransferase family protein	43	81.4	35	8	0	8	0	51	0.686275
NC_004350.2	1350936	+	SMU_RS06470		dihydrolipoamide acetyltransferase family protein	37	67.57	25	12	0	9	0	46	0.543478
NC_004350.2	1350945	-	SMU_RS06470		dihydrolipoamide acetyltransferase family protein	41	95.12	39	2	0	11	0	52	0.75
NC_004350.2	1350948	+	SMU_RS06470		dihydrolipoamide acetyltransferase family protein	43	81.4	35	8	0	3	0	46	0.76087
NC_004350.2	1351053	-	SMU_RS06470		dihydrolipoamide acetyltransferase family protein	44	77.27	34	10	0	5	0	49	0.693878
NC_004350.2	1351056	+	SMU_RS06470		dihydrolipoamide acetyltransferase family protein	39	66.67	26	13	0	10	0	49	0.530612
NC_004350.2	1351834	-	SMU_RS06475		alpha-ketoacid dehydrogenase subunit beta	36	72.22	26	10	0	4	0	40	0.65
NC_004350.2	1351837	+	SMU_RS06475		alpha-ketoacid dehydrogenase subunit beta	39	92.31	36	3	0	8	0	47	0.765957
NC_004350.2	1352470	+	SMU_RS06480		thiamine pyrophosphate-dependent dehydrogenase E1 component subunit alpha	33	78.79	26	7	0	7	1	41	0.634146
NC_004350.2	1352854	-	SMU_RS06480		thiamine pyrophosphate-dependent dehydrogenase E1 component subunit alpha	33	75.76	25	8	0	4	0	37	0.675676
NC_004350.2	1352857	+	SMU_RS06480		thiamine pyrophosphate-dependent dehydrogenase E1 component subunit alpha	30	76.67	23	7	0	7	1	38	0.605263
NC_004350.2	1354539	-	SMU_RS06485	lpdA	dihydrolipoyl dehydrogenase	31	93.55	29	2	0	2	1	34	0.852941
NC_004350.2	1354542	+	SMU_RS06485	lpdA	dihydrolipoyl dehydrogenase	28	89.29	25	3	0	2	0	30	0.833333
NC_004350.2	1354640	-	SMU_RS06485	lpdA	dihydrolipoyl dehydrogenase	30	73.33	22	8	0	6	0	36	0.611111
NC_004350.2	1354643	+	SMU_RS06485	lpdA	dihydrolipoyl dehydrogenase	28	75	21	7	0	3	0	31	0.677419
NC_004350.2	1355309	+	SMU_RS06490		ATP-dependent Clp protease ATP-binding subunit	32	75	24	8	0	2	0	34	0.705882
NC_004350.2	1355442	-	SMU_RS06490		ATP-dependent Clp protease ATP-binding subunit	25	76	19	6	0	4	1	30	0.633333
NC_004350.2	1355445	+	SMU_RS06490		ATP-dependent Clp protease ATP-binding subunit	30	80	24	6	0	6	1	37	0.648649
NC_004350.2	1358624	-	SMU_RS06495	glmM	phosphoglucosamine mutase	33	75.76	25	8	0	7	2	42	0.595238
NC_004350.2	1358627	+	SMU_RS06495	glmM	phosphoglucosamine mutase	34	85.29	29	5	0	5	0	39	0.74359
NC_004350.2	1359556	-	SMU_RS06500		YbbR-like domain-containing protein	36	63.89	23	13	0	8	0	44	0.522727
NC_004350.2	1359559	+	SMU_RS06500		YbbR-like domain-containing protein	28	85.71	24	4	0	4	0	32	0.75
NC_004350.2	1361340	-	SMU_RS06510	murT	lipid II isoglutaminyl synthase subunit MurT	35	82.86	29	6	0	4	1	40	0.725
NC_004350.2	1361614	-	SMU_RS06510	murT	lipid II isoglutaminyl synthase subunit MurT	37	72.97	27	10	0	3	0	40	0.675
NC_004350.2	1361617	+	SMU_RS06510	murT	lipid II isoglutaminyl synthase subunit MurT	26	92.31	24	2	0	5	0	31	0.774194
NC_004350.2	1361842	-	SMU_RS06510	murT	lipid II isoglutaminyl synthase subunit MurT	37	75.68	28	9	0	2	3	42	0.666667
NC_004350.2	1361845	+	SMU_RS06510	murT	lipid II isoglutaminyl synthase subunit MurT	24	91.67	22	2	0	2	2	28	0.785714
NC_004350.2	1363104	+	SMU_RS06515	gatD	lipid II isoglutaminyl synthase subunit GatD	24	70.83	17	7	0	5	0	29	0.586207
NC_004350.2	1363400	+	SMU_RS06520		ATP-binding cassette domain-containing protein	29	65.52	19	10	0	2	0	31	0.612903
NC_004350.2	1363782	-	SMU_RS06520		ATP-binding cassette domain-containing protein	17	94.12	16	1	0	9	0	26	0.615385
NC_004350.2	1364916	+	SMU_RS06520		ATP-binding cassette domain-containing protein	29	89.66	26	3	0	5	0	34	0.764706
NC_004350.2	1366291	+	SMU_RS06525		glycosyl hydrolase family 8	26	73.08	19	7	0	8	1	35	0.542857
NC_004350.2	1366551	+	SMU_RS06530		glycosyltransferase family 2 protein	29	68.97	20	9	0	4	0	33	0.606061
NC_004350.2	1367126	-	SMU_RS06530		glycosyltransferase family 2 protein	26	65.38	17	9	0	7	0	33	0.515152
NC_004350.2	1367129	+	SMU_RS06530		glycosyltransferase family 2 protein	33	69.7	23	10	0	4	3	40	0.575
NC_004350.2	1368975	-	SMU_RS06540	wecB	non-hydrolyzing UDP-N-acetylglucosamine 2-epimerase	34	73.53	25	9	0	2	0	36	0.694444
NC_004350.2	1368978	+	SMU_RS06540	wecB	non-hydrolyzing UDP-N-acetylglucosamine 2-epimerase	38	86.84	33	5	0	5	0	43	0.767442
NC_004350.2	1371644	+	SMU_RS06550		YehR family lipoprotein	49	71.43	35	14	0	7	0	56	0.625
NC_004350.2	1371668	+	SMU_RS06550		YehR family lipoprotein	47	70.21	33	14	0	8	0	55	0.6
NC_004350.2	1372639	+	SMU_RS06555		alpha/beta hydrolase	38	78.95	30	8	0	9	0	47	0.638298
NC_004350.2	1373716	-	SMU_RS06565	rnjB	ribonuclease J2	34	79.41	27	7	0	1	0	35	0.771429
NC_004350.2	1373719	+	SMU_RS06565	rnjB	ribonuclease J2	32	84.38	27	5	0	10	0	42	0.642857
NC_004350.2	1373791	-	SMU_RS06565	rnjB	ribonuclease J2	35	80	28	7	0	3	0	38	0.736842
NC_004350.2	1373794	+	SMU_RS06565	rnjB	ribonuclease J2	40	80	32	8	0	4	0	44	0.727273
NC_004350.2	1374308	+	SMU_RS06565	rnjB	ribonuclease J2	36	88.89	32	4	0	13	0	49	0.653061
NC_004350.2	1374316	-	SMU_RS06565	rnjB	ribonuclease J2	29	65.52	19	10	0	9	0	38	0.5
NC_004350.2	1374418	-	SMU_RS06565	rnjB	ribonuclease J2	27	81.48	22	5	0	6	3	36	0.611111
NC_004350.2	1374421	+	SMU_RS06565	rnjB	ribonuclease J2	40	92.5	37	3	0	8	1	49	0.755102
NC_004350.2	1374428	+	SMU_RS06565	rnjB	ribonuclease J2	43	88.37	38	5	0	6	0	49	0.77551
NC_004350.2	1374436	-	SMU_RS06565	rnjB	ribonuclease J2	28	82.14	23	5	0	6	1	35	0.657143
NC_004350.2	1376180	-	SMU_RS06575		ABC transporter permease	43	67.44	29	14	0	2	1	46	0.630435
NC_004350.2	1376183	+	SMU_RS06575		ABC transporter permease	38	57.89	22	16	0	2	0	40	0.55
NC_004350.2	1377839	-	SMU_RS06580	trpX	tryptophan ABC transporter substrate-binding protein	43	79.07	34	9	0	4	0	47	0.723404
NC_004350.2	1377842	+	SMU_RS06580	trpX	tryptophan ABC transporter substrate-binding protein	37	64.86	24	13	0	4	0	41	0.585366
NC_004350.2	1379260	-	SMU_RS06585		NFACT family protein	43	60.47	26	17	0	2	0	45	0.577778
NC_004350.2	1382148	-	SMU_RS06595	budA	acetolactate decarboxylase	37	81.08	30	7	0	11	2	50	0.6
NC_004350.2	1383257	-	SMU_RS06600	alsS	acetolactate synthase AlsS	37	81.08	30	7	0	1	0	38	0.789474
NC_004350.2	1383260	+	SMU_RS06600	alsS	acetolactate synthase AlsS	34	94.12	32	2	0	1	0	35	0.914286
NC_004350.2	1383363	-	SMU_RS06600	alsS	acetolactate synthase AlsS	37	83.78	31	6	0	1	0	38	0.815789
NC_004350.2	1383366	+	SMU_RS06600	alsS	acetolactate synthase AlsS	31	83.87	26	5	0	3	0	34	0.764706
NC_004350.2	1383518	-	SMU_RS06600	alsS	acetolactate synthase AlsS	30	80	24	6	0	10	0	40	0.6
NC_004350.2	1388120	+	SMU_RS06620	rfbB	dTDP-glucose 4,6-dehydratase	26	76.92	20	6	0	8	0	34	0.588235
NC_004350.2	1388128	-	SMU_RS06620	rfbB	dTDP-glucose 4,6-dehydratase	22	86.36	19	3	0	10	0	32	0.59375
NC_004350.2	1389543	+	SMU_RS06625		dTDP-4-dehydrorhamnose 3,5-epimerase family protein	20	85	17	3	0	11	1	32	0.53125
NC_004350.2	1389551	-	SMU_RS06625		dTDP-4-dehydrorhamnose 3,5-epimerase family protein	31	80.65	25	6	0	2	1	34	0.735294
NC_004350.2	1389815	-	SMU_RS06625		dTDP-4-dehydrorhamnose 3,5-epimerase family protein	35	71.43	25	10	0	0	0	35	0.714286
NC_004350.2	1390501	+	SMU_RS06630	rfbA	glucose-1-phosphate thymidylyltransferase RfbA	31	90.32	28	3	0	3	0	34	0.823529
NC_004350.2	1391839	-	SMU_RS06635		NAD(P)/FAD-dependent oxidoreductase	35	77.14	27	8	0	2	0	37	0.72973
NC_004350.2	1393393	+	SMU_RS06650		DnaD domain-containing protein	37	67.57	25	12	0	11	0	48	0.520833
NC_004350.2	1393727	-	SMU_RS06650		DnaD domain-containing protein	36	88.89	32	4	0	11	0	47	0.680851
NC_004350.2	1393730	+	SMU_RS06650		DnaD domain-containing protein	39	84.62	33	6	0	6	2	47	0.702128
NC_004350.2	1394417	-	SMU_RS06655	metA	homoserine O-acetyltransferase MetA	35	60	21	14	0	3	0	38	0.552632
NC_004350.2	1395459	-	SMU_RS06660		adenine phosphoribosyltransferase	30	93.33	28	2	0	7	0	37	0.756757
NC_004350.2	1395462	+	SMU_RS06660		adenine phosphoribosyltransferase	40	77.5	31	9	0	12	0	52	0.596154
NC_004350.2	1397352	+	SMU_RS06680		helix-turn-helix transcriptional regulator	49	79.59	39	10	0	6	3	58	0.672414
NC_004350.2	1398210	-	SMU_RS06685	recJ	single-stranded-DNA-specific exonuclease RecJ	34	70.59	24	10	0	3	0	37	0.648649
NC_004350.2	1399163	-	SMU_RS06685	recJ	single-stranded-DNA-specific exonuclease RecJ	29	62.07	18	11	0	6	1	36	0.5
NC_004350.2	1399166	+	SMU_RS06685	recJ	single-stranded-DNA-specific exonuclease RecJ	41	73.17	30	11	0	12	3	56	0.535714
NC_004350.2	1399868	-	SMU_RS06685	recJ	single-stranded-DNA-specific exonuclease RecJ	31	90.32	28	3	0	3	2	36	0.777778
NC_004350.2	1399871	+	SMU_RS06685	recJ	single-stranded-DNA-specific exonuclease RecJ	51	86.27	44	7	0	8	0	59	0.745763
NC_004350.2	1400159	-	SMU_RS06685	recJ	single-stranded-DNA-specific exonuclease RecJ	32	84.38	27	5	0	7	0	39	0.692308
NC_004350.2	1400641	+	SMU_RS06690		SDR family NAD(P)-dependent oxidoreductase	66	84.85	56	10	0	4	0	70	0.8
NC_004350.2	1400649	-	SMU_RS06690		SDR family NAD(P)-dependent oxidoreductase	33	96.97	32	1	0	6	0	39	0.820513
NC_004350.2	1401118	-	SMU_RS06690		SDR family NAD(P)-dependent oxidoreductase	32	68.75	22	10	0	5	0	37	0.594595
NC_004350.2	1401488	+	SMU_RS06695	rnz	ribonuclease Z	36	83.33	30	6	0	19	0	55	0.545455
NC_004350.2	1402278	-	SMU_RS06700		cystathionine beta-lyase	39	87.18	34	5	0	5	1	45	0.755556
NC_004350.2	1402281	+	SMU_RS06700		cystathionine beta-lyase	51	84.31	43	8	0	3	2	56	0.767857
NC_004350.2	1402523	+	SMU_RS06700		cystathionine beta-lyase	39	84.62	33	6	0	14	0	53	0.622642
NC_004350.2	1402531	-	SMU_RS06700		cystathionine beta-lyase	35	77.14	27	8	0	8	0	43	0.627907
NC_004350.2	1403621	-	SMU_RS06705	hflX	GTPase HflX	25	76	19	6	0	10	1	36	0.527778
NC_004350.2	1403624	+	SMU_RS06705	hflX	GTPase HflX	37	78.38	29	8	0	7	0	44	0.659091
NC_004350.2	1403867	+	SMU_RS06705	hflX	GTPase HflX	36	77.78	28	8	0	9	0	45	0.622222
NC_004350.2	1403881	+	SMU_RS06705	hflX	GTPase HflX	38	78.95	30	8	0	5	1	44	0.681818
NC_004350.2	1406644	+	SMU_RS06725		alpha/beta fold hydrolase	42	69.05	29	13	0	8	0	50	0.58
NC_004350.2	1408421	-	SMU_RS06735		McrC family protein	31	87.1	27	4	0	5	0	36	0.75
NC_004350.2	1408424	+	SMU_RS06735		McrC family protein	42	83.33	35	7	0	4	0	46	0.76087
NC_004350.2	1408511	+	SMU_RS06735		McrC family protein	41	85.37	35	6	0	4	0	45	0.777778
NC_004350.2	1408682	-	SMU_RS06735		McrC family protein	35	65.71	23	12	0	3	0	38	0.605263
NC_004350.2	1410350	+	SMU_RS06740		McrB family protein	44	56.82	25	19	0	3	0	47	0.531915
NC_004350.2	1413747	+	SMU_RS06760		aldose 1-epimerase family protein	29	72.41	21	8	0	12	0	41	0.512195
NC_004350.2	1415592	-	SMU_RS06765	lacG	6-phospho-beta-galactosidase	31	83.87	26	5	0	2	0	33	0.787879
NC_004350.2	1415595	+	SMU_RS06765	lacG	6-phospho-beta-galactosidase	50	70	35	15	0	7	0	57	0.614035
NC_004350.2	1415876	-	SMU_RS06770		lactose-specific PTS transporter subunit EIIC	35	85.71	30	5	0	3	0	38	0.789474
NC_004350.2	1415879	+	SMU_RS06770		lactose-specific PTS transporter subunit EIIC	51	94.12	48	3	0	4	2	57	0.842105
NC_004350.2	1415981	-	SMU_RS06770		lactose-specific PTS transporter subunit EIIC	29	72.41	21	8	0	9	0	38	0.552632
NC_004350.2	1416104	-	SMU_RS06770		lactose-specific PTS transporter subunit EIIC	32	90.62	29	3	0	4	0	36	0.805556
NC_004350.2	1416107	+	SMU_RS06770		lactose-specific PTS transporter subunit EIIC	46	73.91	34	12	0	6	1	53	0.641509
NC_004350.2	1416113	-	SMU_RS06770		lactose-specific PTS transporter subunit EIIC	33	69.7	23	10	0	2	0	35	0.657143
NC_004350.2	1418073	-	SMU_RS06780	lacD	tagatose-bisphosphate aldolase	32	81.25	26	6	0	5	0	37	0.702703
NC_004350.2	1418076	+	SMU_RS06780	lacD	tagatose-bisphosphate aldolase	31	67.74	21	10	0	10	0	41	0.512195
NC_004350.2	1418529	-	SMU_RS06780	lacD	tagatose-bisphosphate aldolase	37	72.97	27	10	0	0	0	37	0.72973
NC_004350.2	1418829	+	SMU_RS06785	lacC	tagatose-6-phosphate kinase	26	92.31	24	2	0	2	1	29	0.827586
NC_004350.2	1421344	-	SMU_RS06800	lacR	transcriptional regulator LacR	37	86.49	32	5	0	5	0	42	0.761905
NC_004350.2	1421347	+	SMU_RS06800	lacR	transcriptional regulator LacR	38	86.84	33	5	0	5	1	44	0.75
NC_004350.2	1422381	+	SMU_RS06805	addA	helicase-exonuclease AddAB subunit AddA	43	83.72	36	7	0	3	0	46	0.782609
NC_004350.2	1422389	-	SMU_RS06805	addA	helicase-exonuclease AddAB subunit AddA	28	71.43	20	8	0	8	0	36	0.555556
NC_004350.2	1424677	-	SMU_RS06805	addA	helicase-exonuclease AddAB subunit AddA	33	81.82	27	6	0	7	1	41	0.658537
NC_004350.2	1424680	+	SMU_RS06805	addA	helicase-exonuclease AddAB subunit AddA	45	80	36	9	0	1	1	47	0.765957
NC_004350.2	1425423	+	SMU_RS06805	addA	helicase-exonuclease AddAB subunit AddA	43	76.74	33	10	0	3	0	46	0.717391
NC_004350.2	1425662	-	SMU_RS06810	rexB	ATP-dependent nuclease subunit B	33	87.88	29	4	0	4	0	37	0.783784
NC_004350.2	1425665	+	SMU_RS06810	rexB	ATP-dependent nuclease subunit B	48	66.67	32	16	0	2	2	52	0.615385
NC_004350.2	1426573	-	SMU_RS06810	rexB	ATP-dependent nuclease subunit B	30	96.67	29	1	0	3	1	34	0.852941
NC_004350.2	1426576	+	SMU_RS06810	rexB	ATP-dependent nuclease subunit B	50	84	42	8	0	4	0	54	0.777778
NC_004350.2	1426609	-	SMU_RS06810	rexB	ATP-dependent nuclease subunit B	33	81.82	27	6	0	1	0	34	0.794118
NC_004350.2	1426612	+	SMU_RS06810	rexB	ATP-dependent nuclease subunit B	47	59.57	28	19	0	7	0	54	0.518519
NC_004350.2	1427747	-	SMU_RS06810	rexB	ATP-dependent nuclease subunit B	47	85.11	40	7	0	7	0	54	0.740741
NC_004350.2	1427750	+	SMU_RS06810	rexB	ATP-dependent nuclease subunit B	43	83.72	36	7	0	8	0	51	0.705882
NC_004350.2	1428169	+	SMU_RS06810	rexB	ATP-dependent nuclease subunit B	47	59.57	28	19	0	3	0	50	0.56
NC_004350.2	1429451	-				38	86.84	33	5	0	8	0	46	0.717391
NC_004350.2	1430052	-				37	91.89	34	3	0	5	1	43	0.790698
NC_004350.2	1430055	+				51	96.08	49	2	0	5	4	60	0.816667
NC_004350.2	1431362	-	SMU_RS06830		MATE family efflux transporter	44	79.55	35	9	0	3	0	47	0.744681
NC_004350.2	1431812	-	SMU_RS06830		MATE family efflux transporter	39	66.67	26	13	0	13	0	52	0.5
NC_004350.2	1431815	+	SMU_RS06830		MATE family efflux transporter	48	75	36	12	0	4	0	52	0.692308
NC_004350.2	1432905	+	SMU_RS06840		radical SAM/SPASM domain-containing protein	47	80.85	38	9	0	3	1	51	0.745098
NC_004350.2	1433759	+	SMU_RS06840		radical SAM/SPASM domain-containing protein	50	80	40	10	0	4	0	54	0.740741
NC_004350.2	1435233	+	SMU_RS06850	pheT	phenylalanine--tRNA ligase subunit beta	44	65.91	29	15	0	9	0	53	0.54717
NC_004350.2	1435260	+	SMU_RS06850	pheT	phenylalanine--tRNA ligase subunit beta	48	81.25	39	9	0	4	1	53	0.735849
NC_004350.2	1436103	-	SMU_RS06850	pheT	phenylalanine--tRNA ligase subunit beta	46	89.13	41	5	0	5	0	51	0.803922
NC_004350.2	1436106	+	SMU_RS06850	pheT	phenylalanine--tRNA ligase subunit beta	31	87.1	27	4	0	13	0	44	0.613636
NC_004350.2	1436127	+	SMU_RS06850	pheT	phenylalanine--tRNA ligase subunit beta	33	72.73	24	9	0	10	0	43	0.55814
NC_004350.2	1436135	-	SMU_RS06850	pheT	phenylalanine--tRNA ligase subunit beta	32	81.25	26	6	0	16	1	49	0.530612
NC_004350.2	1436172	-	SMU_RS06850	pheT	phenylalanine--tRNA ligase subunit beta	44	86.36	38	6	0	5	0	49	0.77551
NC_004350.2	1436175	+	SMU_RS06850	pheT	phenylalanine--tRNA ligase subunit beta	36	83.33	30	6	0	7	1	44	0.681818
NC_004350.2	1436443	+	SMU_RS06850	pheT	phenylalanine--tRNA ligase subunit beta	29	82.76	24	5	0	9	0	38	0.631579
NC_004350.2	1436451	-	SMU_RS06850	pheT	phenylalanine--tRNA ligase subunit beta	38	86.84	33	5	0	15	0	53	0.622642
NC_004350.2	1436478	-	SMU_RS06850	pheT	phenylalanine--tRNA ligase subunit beta	44	95.45	42	2	0	7	2	53	0.792453
NC_004350.2	1436481	+	SMU_RS06850	pheT	phenylalanine--tRNA ligase subunit beta	44	97.73	43	1	0	6	1	51	0.843137
NC_004350.2	1437195	-	SMU_RS06850	pheT	phenylalanine--tRNA ligase subunit beta	53	92.45	49	4	0	3	0	56	0.875
NC_004350.2	1437198	+	SMU_RS06850	pheT	phenylalanine--tRNA ligase subunit beta	37	72.97	27	10	0	9	0	46	0.586957
NC_004350.2	1437262	-	SMU_RS06850	pheT	phenylalanine--tRNA ligase subunit beta	44	75	33	11	0	12	2	58	0.568966
NC_004350.2	1437265	+	SMU_RS06850	pheT	phenylalanine--tRNA ligase subunit beta	28	71.43	20	8	0	6	6	40	0.5
NC_004350.2	1438354	-	SMU_RS06860	pheS	phenylalanine--tRNA ligase subunit alpha	52	57.69	30	22	0	2	0	54	0.555556
NC_004350.2	1438777	-	SMU_RS06860	pheS	phenylalanine--tRNA ligase subunit alpha	44	72.73	32	12	0	4	0	48	0.666667
NC_004350.2	1438780	+	SMU_RS06860	pheS	phenylalanine--tRNA ligase subunit alpha	34	67.65	23	11	0	7	1	42	0.547619
NC_004350.2	1439805	-	SMU_RS06865	smc	chromosome segregation protein SMC	46	86.96	40	6	0	5	0	51	0.784314
NC_004350.2	1439808	+	SMU_RS06865	smc	chromosome segregation protein SMC	42	90.48	38	4	0	2	1	45	0.844444
NC_004350.2	1440281	+	SMU_RS06865	smc	chromosome segregation protein SMC	38	78.95	30	8	0	7	0	45	0.666667
NC_004350.2	1440289	-	SMU_RS06865	smc	chromosome segregation protein SMC	32	90.62	29	3	0	8	0	40	0.725
NC_004350.2	1440386	-	SMU_RS06865	smc	chromosome segregation protein SMC	31	74.19	23	8	0	11	0	42	0.547619
NC_004350.2	1440432	-	SMU_RS06865	smc	chromosome segregation protein SMC	36	77.78	28	8	0	5	0	41	0.682927
NC_004350.2	1440435	+	SMU_RS06865	smc	chromosome segregation protein SMC	41	73.17	30	11	0	4	0	45	0.666667
NC_004350.2	1441720	-	SMU_RS06865	smc	chromosome segregation protein SMC	37	67.57	25	12	0	7	0	44	0.568182
NC_004350.2	1441723	+	SMU_RS06865	smc	chromosome segregation protein SMC	41	56.1	23	18	0	5	0	46	0.5
NC_004350.2	1441774	-	SMU_RS06865	smc	chromosome segregation protein SMC	34	85.29	29	5	0	13	0	47	0.617021
NC_004350.2	1441777	+	SMU_RS06865	smc	chromosome segregation protein SMC	42	71.43	30	12	0	2	0	44	0.681818
NC_004350.2	1442662	+	SMU_RS06865	smc	chromosome segregation protein SMC	47	89.36	42	5	0	7	0	54	0.777778
NC_004350.2	1443737	-	SMU_RS06870	rnc	ribonuclease III	43	74.42	32	11	0	5	0	48	0.666667
NC_004350.2	1443740	+	SMU_RS06870	rnc	ribonuclease III	42	78.57	33	9	0	3	0	45	0.733333
NC_004350.2	1443786	-	SMU_RS06870	rnc	ribonuclease III	42	83.33	35	7	0	4	1	47	0.744681
NC_004350.2	1443789	+	SMU_RS06870	rnc	ribonuclease III	40	92.5	37	3	0	2	0	42	0.880952
NC_004350.2	1445001	+	SMU_RS06880	vicK	cell wall metabolism sensor histidine kinase VicK	42	80.95	34	8	0	4	0	46	0.73913
NC_004350.2	1445009	-	SMU_RS06880	vicK	cell wall metabolism sensor histidine kinase VicK	42	80.95	34	8	0	11	0	53	0.641509
NC_004350.2	1446513	-	SMU_RS06885	yycF	response regulator YycF	44	70.45	31	13	0	2	0	46	0.673913
NC_004350.2	1446516	+	SMU_RS06885	yycF	response regulator YycF	36	83.33	30	6	0	15	0	51	0.588235
NC_004350.2	1448165	-	SMU_RS06895		transporter substrate-binding domain-containing protein	50	56	28	22	0	3	0	53	0.528302
NC_004350.2	1448168	+	SMU_RS06895		transporter substrate-binding domain-containing protein	32	71.88	23	9	0	11	0	43	0.534884
NC_004350.2	1449181	-	SMU_RS06900		amino acid ABC transporter permease	46	78.26	36	10	0	8	1	55	0.654545
NC_004350.2	1449184	+	SMU_RS06900		amino acid ABC transporter permease	37	89.19	33	4	0	3	0	40	0.825
NC_004350.2	1449870	+	SMU_RS06905		amino acid ABC transporter permease	25	84	21	4	0	6	6	37	0.567568
NC_004350.2	1452185	-	SMU_RS06920	murA	UDP-N-acetylglucosamine 1-carboxyvinyltransferase	39	94.87	37	2	0	7	1	47	0.787234
NC_004350.2	1453229	-				34	61.76	21	13	0	4	0	38	0.552632
NC_004350.2	1453232	+				35	71.43	25	10	0	4	0	39	0.641026
NC_004350.2	1454321	-	SMU_RS06935	atpD	F0F1 ATP synthase subunit beta	36	83.33	30	6	0	3	0	39	0.769231
NC_004350.2	1454324	+	SMU_RS06935	atpD	F0F1 ATP synthase subunit beta	29	65.52	19	10	0	4	0	33	0.575758
NC_004350.2	1454441	-	SMU_RS06935	atpD	F0F1 ATP synthase subunit beta	37	91.89	34	3	0	7	0	44	0.772727
NC_004350.2	1454444	+	SMU_RS06935	atpD	F0F1 ATP synthase subunit beta	30	83.33	25	5	0	4	0	34	0.735294
NC_004350.2	1455267	-	SMU_RS06940		F0F1 ATP synthase subunit gamma	42	85.71	36	6	0	4	1	47	0.765957
NC_004350.2	1455270	+	SMU_RS06940		F0F1 ATP synthase subunit gamma	37	94.59	35	2	0	2	1	40	0.875
NC_004350.2	1456086	+	SMU_RS06945	atpA	F0F1 ATP synthase subunit alpha	27	85.19	23	4	0	14	0	41	0.560976
NC_004350.2	1456375	-	SMU_RS06945	atpA	F0F1 ATP synthase subunit alpha	38	63.16	24	14	0	7	0	45	0.533333
NC_004350.2	1459455	-	SMU_RS06965		F0F1 ATP synthase subunit C	46	86.96	40	6	0	6	5	57	0.701754
NC_004350.2	1459458	+	SMU_RS06965		F0F1 ATP synthase subunit C	30	86.67	26	4	0	7	1	38	0.684211
NC_004350.2	1459837	-	SMU_RS06970		glycogen/starch/alpha-glucan phosphorylase	51	68.63	35	16	0	7	1	59	0.59322
NC_004350.2	1459840	+	SMU_RS06970		glycogen/starch/alpha-glucan phosphorylase	38	86.84	33	5	0	5	0	43	0.767442
NC_004350.2	1459884	+	SMU_RS06970		glycogen/starch/alpha-glucan phosphorylase	37	75.68	28	9	0	7	0	44	0.636364
NC_004350.2	1459892	-	SMU_RS06970		glycogen/starch/alpha-glucan phosphorylase	31	74.19	23	8	0	7	0	38	0.605263
NC_004350.2	1460776	-	SMU_RS06970		glycogen/starch/alpha-glucan phosphorylase	52	90.38	47	5	0	2	5	59	0.79661
NC_004350.2	1460779	+	SMU_RS06970		glycogen/starch/alpha-glucan phosphorylase	42	97.62	41	1	0	5	3	50	0.82
NC_004350.2	1461763	+	SMU_RS06970		glycogen/starch/alpha-glucan phosphorylase	37	83.78	31	6	0	12	0	49	0.632653
NC_004350.2	1461771	-	SMU_RS06970		glycogen/starch/alpha-glucan phosphorylase	63	93.65	59	4	0	7	0	70	0.842857
NC_004350.2	1462105	-	SMU_RS06970		glycogen/starch/alpha-glucan phosphorylase	59	89.83	53	6	0	14	0	73	0.726027
NC_004350.2	1462108	+	SMU_RS06970		glycogen/starch/alpha-glucan phosphorylase	34	64.71	22	12	0	8	1	43	0.511628
NC_004350.2	1463412	+	SMU_RS06975	glgA	glycogen synthase GlgA	40	90	36	4	0	4	0	44	0.818182
NC_004350.2	1463889	+	SMU_RS06980	glgD	glucose-1-phosphate adenylyltransferase subunit GlgD	39	89.74	35	4	0	5	0	44	0.795455
NC_004350.2	1464291	-	SMU_RS06980	glgD	glucose-1-phosphate adenylyltransferase subunit GlgD	52	80.77	42	10	0	7	2	61	0.688525
NC_004350.2	1464294	+	SMU_RS06980	glgD	glucose-1-phosphate adenylyltransferase subunit GlgD	39	64.1	25	14	0	7	0	46	0.543478
NC_004350.2	1464741	-	SMU_RS06980	glgD	glucose-1-phosphate adenylyltransferase subunit GlgD	46	91.3	42	4	0	5	0	51	0.823529
NC_004350.2	1464820	+	SMU_RS06985		glucose-1-phosphate adenylyltransferase	49	65.31	32	17	0	6	2	57	0.561404
NC_004350.2	1467176	+	SMU_RS06990	glgB	1,4-alpha-glucan branching protein GlgB	40	70	28	12	0	11	0	51	0.54902
NC_004350.2	1467779	+	SMU_RS06990	glgB	1,4-alpha-glucan branching protein GlgB	37	86.49	32	5	0	6	0	43	0.744186
NC_004350.2	1467934	-				42	69.05	29	13	0	6	1	49	0.591837
NC_004350.2	1467937	+				36	69.44	25	11	0	5	0	41	0.609756
NC_004350.2	1468574	-	SMU_RS06995	pulA	type I pullulanase	45	88.89	40	5	0	4	0	49	0.816327
NC_004350.2	1468577	+	SMU_RS06995	pulA	type I pullulanase	29	68.97	20	9	0	6	1	36	0.555556
NC_004350.2	1468671	-	SMU_RS06995	pulA	type I pullulanase	37	67.57	25	12	0	12	0	49	0.510204
NC_004350.2	1468754	-	SMU_RS06995	pulA	type I pullulanase	48	87.5	42	6	0	3	0	51	0.823529
NC_004350.2	1468757	+	SMU_RS06995	pulA	type I pullulanase	33	63.64	21	12	0	5	1	39	0.538462
NC_004350.2	1469367	-	SMU_RS06995	pulA	type I pullulanase	43	97.67	42	1	0	4	2	49	0.857143
NC_004350.2	1469370	+	SMU_RS06995	pulA	type I pullulanase	34	79.41	27	7	0	5	0	39	0.692308
NC_004350.2	1469492	-	SMU_RS06995	pulA	type I pullulanase	42	64.29	27	15	0	5	2	49	0.55102
NC_004350.2	1469495	+	SMU_RS06995	pulA	type I pullulanase	38	78.95	30	8	0	5	0	43	0.697674
NC_004350.2	1470757	-	SMU_RS07000		diacylglycerol kinase	44	97.73	43	1	0	2	0	46	0.934783
NC_004350.2	1470760	+	SMU_RS07000		diacylglycerol kinase	32	71.88	23	9	0	7	0	39	0.589744
NC_004350.2	1471360	+	SMU_RS07000		diacylglycerol kinase	29	79.31	23	6	0	6	0	35	0.657143
NC_004350.2	1471845	-	SMU_RS07005	ligA	NAD-dependent DNA ligase LigA	34	67.65	23	11	0	11	0	45	0.511111
NC_004350.2	1472269	-	SMU_RS07005	ligA	NAD-dependent DNA ligase LigA	38	73.68	28	10	0	6	0	44	0.636364
NC_004350.2	1472272	+	SMU_RS07005	ligA	NAD-dependent DNA ligase LigA	31	90.32	28	3	0	4	0	35	0.8
NC_004350.2	1472416	+	SMU_RS07005	ligA	NAD-dependent DNA ligase LigA	26	96.15	25	1	0	11	0	37	0.675676
NC_004350.2	1472424	-	SMU_RS07005	ligA	NAD-dependent DNA ligase LigA	35	88.57	31	4	0	7	0	42	0.738095
NC_004350.2	1472436	+	SMU_RS07005	ligA	NAD-dependent DNA ligase LigA	29	89.66	26	3	0	8	0	37	0.702703
NC_004350.2	1472458	-	SMU_RS07005	ligA	NAD-dependent DNA ligase LigA	33	87.88	29	4	0	9	0	42	0.690476
NC_004350.2	1472461	+	SMU_RS07005	ligA	NAD-dependent DNA ligase LigA	30	76.67	23	7	0	6	0	36	0.638889
NC_004350.2	1474759	+				34	82.35	28	6	0	7	0	41	0.682927
NC_004350.2	1475311	+	SMU_RS07020		response regulator transcription factor	29	79.31	23	6	0	7	1	37	0.621622
NC_004350.2	1475319	-	SMU_RS07020		response regulator transcription factor	30	86.67	26	4	0	6	1	37	0.702703
NC_004350.2	1475337	-	SMU_RS07020		response regulator transcription factor	31	87.1	27	4	0	6	0	37	0.72973
NC_004350.2	1475340	+	SMU_RS07020		response regulator transcription factor	36	83.33	30	6	0	1	0	37	0.810811
NC_004350.2	1476303	-	SMU_RS07025		sensor histidine kinase	31	67.74	21	10	0	5	0	36	0.583333
NC_004350.2	1476306	+	SMU_RS07025		sensor histidine kinase	46	56.52	26	20	0	4	0	50	0.52
NC_004350.2	1477154	+	SMU_RS07030		ABC transporter permease	38	71.05	27	11	0	7	0	45	0.6
NC_004350.2	1477751	+	SMU_RS07035		ABC transporter ATP-binding protein	34	61.76	21	13	0	4	0	38	0.552632
NC_004350.2	1477780	+	SMU_RS07035		ABC transporter ATP-binding protein	33	57.58	19	14	0	5	0	38	0.5
NC_004350.2	1481096	+	SMU_RS07065	spxR	CBS-HotDog domain-containing transcription factor SpxR	34	79.41	27	7	0	6	0	40	0.675
NC_004350.2	1481873	-	SMU_RS07065	spxR	CBS-HotDog domain-containing transcription factor SpxR	43	72.09	31	12	0	2	0	45	0.688889
NC_004350.2	1481876	+	SMU_RS07065	spxR	CBS-HotDog domain-containing transcription factor SpxR	40	80	32	8	0	1	0	41	0.780488
NC_004350.2	1484389	+	SMU_RS07085		potassium channel family protein	42	80.95	34	8	0	16	0	58	0.586207
NC_004350.2	1485504	-	SMU_RS07090		cation-translocating P-type ATPase	37	86.49	32	5	0	8	0	45	0.711111
NC_004350.2	1485507	+	SMU_RS07090		cation-translocating P-type ATPase	44	72.73	32	12	0	5	0	49	0.653061
NC_004350.2	1485621	-	SMU_RS07090		cation-translocating P-type ATPase	42	69.05	29	13	0	1	1	44	0.659091
NC_004350.2	1485624	+	SMU_RS07090		cation-translocating P-type ATPase	39	76.92	30	9	0	5	2	46	0.652174
NC_004350.2	1486848	-	SMU_RS07090		cation-translocating P-type ATPase	31	74.19	23	8	0	10	3	44	0.522727
NC_004350.2	1486851	+	SMU_RS07090		cation-translocating P-type ATPase	49	91.84	45	4	0	4	0	53	0.849057
NC_004350.2	1486951	+	SMU_RS07090		cation-translocating P-type ATPase	41	63.41	26	15	0	8	0	49	0.530612
NC_004350.2	1486959	-	SMU_RS07090		cation-translocating P-type ATPase	38	68.42	26	12	0	9	0	47	0.553191
NC_004350.2	1487351	+	SMU_RS07090		cation-translocating P-type ATPase	42	90.48	38	4	0	9	0	51	0.745098
NC_004350.2	1487359	-	SMU_RS07090		cation-translocating P-type ATPase	31	77.42	24	7	0	16	0	47	0.510638
NC_004350.2	1487989	+				30	73.33	22	8	0	12	0	42	0.52381
NC_004350.2	1491050	+	SMU_RS07100	malQ	4-alpha-glucanotransferase	42	78.57	33	9	0	8	0	50	0.66
NC_004350.2	1492538	-	SMU_RS07105		LacI family DNA-binding transcriptional regulator	39	92.31	36	3	0	5	1	45	0.8
NC_004350.2	1492541	+	SMU_RS07105		LacI family DNA-binding transcriptional regulator	44	63.64	28	16	0	5	0	49	0.571429
NC_004350.2	1493455	-	SMU_RS07110		extracellular solute-binding protein	34	79.41	27	7	0	6	0	40	0.675
NC_004350.2	1493503	-	SMU_RS07110		extracellular solute-binding protein	33	69.7	23	10	0	6	3	42	0.547619
NC_004350.2	1493506	+	SMU_RS07110		extracellular solute-binding protein	27	77.78	21	6	0	7	4	38	0.552632
NC_004350.2	1494334	+	SMU_RS07110		extracellular solute-binding protein	30	66.67	20	10	0	2	0	32	0.625
NC_004350.2	1495589	-	SMU_RS07115		carbohydrate ABC transporter permease	46	82.61	38	8	0	7	0	53	0.716981
NC_004350.2	1495592	+	SMU_RS07115		carbohydrate ABC transporter permease	23	86.96	20	3	0	9	3	35	0.571429
NC_004350.2	1495814	-	SMU_RS07115		carbohydrate ABC transporter permease	43	90.7	39	4	0	1	3	47	0.829787
NC_004350.2	1495872	-	SMU_RS07115		carbohydrate ABC transporter permease	40	75	30	10	0	6	0	46	0.652174
NC_004350.2	1495947	-	SMU_RS07120		sugar ABC transporter permease	38	73.68	28	10	0	8	0	46	0.608696
NC_004350.2	1496368	-	SMU_RS07120		sugar ABC transporter permease	38	63.16	24	14	0	9	0	47	0.510638
NC_004350.2	1496905	-	SMU_RS07125		ABC transporter ATP-binding protein	39	69.23	27	12	0	6	0	45	0.6
NC_004350.2	1496908	+	SMU_RS07125		ABC transporter ATP-binding protein	30	66.67	20	10	0	9	1	40	0.5
NC_004350.2	1498390	-	SMU_RS07130		UDP-N-acetylglucosamine 1-carboxyvinyltransferase	33	78.79	26	7	0	4	5	42	0.619048
NC_004350.2	1498393	+	SMU_RS07130		UDP-N-acetylglucosamine 1-carboxyvinyltransferase	29	89.66	26	3	0	5	0	34	0.764706
NC_004350.2	1499747	-	SMU_RS07135	metK	methionine adenosyltransferase	45	91.11	41	4	0	2	0	47	0.87234
NC_004350.2	1499750	+	SMU_RS07135	metK	methionine adenosyltransferase	36	94.44	34	2	0	3	1	40	0.85
NC_004350.2	1500149	-	SMU_RS07135	metK	methionine adenosyltransferase	36	72.22	26	10	0	6	0	42	0.619048
NC_004350.2	1500152	+	SMU_RS07135	metK	methionine adenosyltransferase	30	66.67	20	10	0	5	0	35	0.571429
NC_004350.2	1501850	-	SMU_RS07140		HAD family hydrolase	46	84.78	39	7	0	5	0	51	0.764706
NC_004350.2	1502045	-	SMU_RS07140		HAD family hydrolase	43	74.42	32	11	0	10	0	53	0.603774
NC_004350.2	1502396	+	SMU_RS07140		HAD family hydrolase	26	73.08	19	7	0	7	0	33	0.575758
NC_004350.2	1503488	-	SMU_RS07150		hypothetical protein	38	97.37	37	1	0	5	1	44	0.840909
NC_004350.2	1504461	+	SMU_RS07150		hypothetical protein	38	73.68	28	10	0	2	0	40	0.7
NC_004350.2	1507503	+	SMU_RS07155		hypothetical protein	38	60.53	23	15	0	5	0	43	0.534884
NC_004350.2	1508396	+	SMU_RS07155		hypothetical protein	31	58.06	18	13	0	4	0	35	0.514286
NC_004350.2	1508719	+	SMU_RS07155		hypothetical protein	28	75	21	7	0	7	1	36	0.583333
NC_004350.2	1509591	-	SMU_RS07160	birA	bifunctional biotin--[acetyl-CoA-carboxylase] ligase/biotin operon repressor BirA	48	85.42	41	7	0	7	1	56	0.732143
NC_004350.2	1509594	+	SMU_RS07160	birA	bifunctional biotin--[acetyl-CoA-carboxylase] ligase/biotin operon repressor BirA	30	63.33	19	11	0	4	0	34	0.558824
NC_004350.2	1509776	+	SMU_RS07160	birA	bifunctional biotin--[acetyl-CoA-carboxylase] ligase/biotin operon repressor BirA	24	87.5	21	3	0	5	0	29	0.724138
NC_004350.2	1509784	-	SMU_RS07160	birA	bifunctional biotin--[acetyl-CoA-carboxylase] ligase/biotin operon repressor BirA	31	67.74	21	10	0	10	0	41	0.512195
NC_004350.2	1510077	+	SMU_RS07160	birA	bifunctional biotin--[acetyl-CoA-carboxylase] ligase/biotin operon repressor BirA	25	88	22	3	0	3	0	28	0.785714
NC_004350.2	1510085	-	SMU_RS07160	birA	bifunctional biotin--[acetyl-CoA-carboxylase] ligase/biotin operon repressor BirA	43	93.02	40	3	0	6	0	49	0.816327
NC_004350.2	1511390	-	SMU_RS07170	dnaX	DNA polymerase III subunit gamma/tau	50	72	36	14	0	1	0	51	0.705882
NC_004350.2	1511474	-	SMU_RS07170	dnaX	DNA polymerase III subunit gamma/tau	46	86.96	40	6	0	7	0	53	0.754717
NC_004350.2	1511477	+	SMU_RS07170	dnaX	DNA polymerase III subunit gamma/tau	34	82.35	28	6	0	2	1	37	0.756757
NC_004350.2	1512579	+	SMU_RS07175		GAF domain-containing protein	30	83.33	25	5	0	9	0	39	0.641026
NC_004350.2	1512900	-				49	69.39	34	15	0	9	0	58	0.586207
NC_004350.2	1513097	-	SMU_RS07180		oleate hydratase	50	74	37	13	0	8	0	58	0.637931
NC_004350.2	1513100	+	SMU_RS07180		oleate hydratase	35	80	28	7	0	5	0	40	0.7
NC_004350.2	1513419	+	SMU_RS07180		oleate hydratase	30	73.33	22	8	0	8	0	38	0.578947
NC_004350.2	1513427	-	SMU_RS07180		oleate hydratase	41	68.29	28	13	0	10	0	51	0.54902
NC_004350.2	1514202	-	SMU_RS07180		oleate hydratase	40	67.5	27	13	0	8	0	48	0.5625
NC_004350.2	1514205	+	SMU_RS07180		oleate hydratase	40	87.5	35	5	0	5	0	45	0.777778
NC_004350.2	1514540	-	SMU_RS07180		oleate hydratase	37	72.97	27	10	0	9	0	46	0.586957
NC_004350.2	1514543	+	SMU_RS07180		oleate hydratase	41	73.17	30	11	0	3	0	44	0.681818
NC_004350.2	1515216	-	SMU_RS07185		TetR/AcrR family transcriptional regulator	39	61.54	24	15	0	7	0	46	0.521739
NC_004350.2	1515339	+				40	82.5	33	7	0	4	0	44	0.75
NC_004350.2	1515479	+				37	64.86	24	13	0	4	3	44	0.545455
NC_004350.2	1516456	-	SMU_RS07190	thrS	threonine--tRNA ligase	33	81.82	27	6	0	5	10	48	0.5625
NC_004350.2	1516459	+	SMU_RS07190	thrS	threonine--tRNA ligase	44	90.91	40	4	0	1	0	45	0.888889
NC_004350.2	1516575	+	SMU_RS07190	thrS	threonine--tRNA ligase	38	68.42	26	12	0	6	0	44	0.590909
NC_004350.2	1516583	-	SMU_RS07190	thrS	threonine--tRNA ligase	41	85.37	35	6	0	8	0	49	0.714286
NC_004350.2	1516721	+	SMU_RS07190	thrS	threonine--tRNA ligase	36	88.89	32	4	0	6	0	42	0.761905
NC_004350.2	1516729	-	SMU_RS07190	thrS	threonine--tRNA ligase	37	72.97	27	10	0	9	1	47	0.574468
NC_004350.2	1518062	+	SMU_RS07195		hypothetical protein	32	87.5	28	4	0	8	0	40	0.7
NC_004350.2	1518070	-	SMU_RS07195		hypothetical protein	39	79.49	31	8	0	17	0	56	0.553571
NC_004350.2	1518773	+	SMU_RS07200		glycosyltransferase family 4 protein	38	92.11	35	3	0	6	0	44	0.795455
NC_004350.2	1520073	-	SMU_RS07205		glycosyltransferase	35	80	28	7	0	6	0	41	0.682927
NC_004350.2	1520076	+	SMU_RS07205		glycosyltransferase	41	78.05	32	9	0	7	0	48	0.666667
NC_004350.2	1520694	-	SMU_RS07205		glycosyltransferase	37	91.89	34	3	0	2	0	39	0.871795
NC_004350.2	1520697	+	SMU_RS07205		glycosyltransferase	48	85.42	41	7	0	3	0	51	0.803922
NC_004350.2	1521767	-	SMU_RS07210		alpha-amylase	31	70.97	22	9	0	7	0	38	0.578947
NC_004350.2	1522128	-	SMU_RS07210		alpha-amylase	37	81.08	30	7	0	2	0	39	0.769231
NC_004350.2	1522319	-	SMU_RS07210		alpha-amylase	39	94.87	37	2	0	3	0	42	0.880952
NC_004350.2	1523085	+	SMU_RS07215	ccpA	catabolite control protein A	34	82.35	28	6	0	12	1	47	0.595745
NC_004350.2	1524142	-	SMU_RS07220		M24 family metallopeptidase	43	76.74	33	10	0	1	1	45	0.733333
NC_004350.2	1524145	+	SMU_RS07220		M24 family metallopeptidase	37	70.27	26	11	0	13	0	50	0.52
NC_004350.2	1524919	-	SMU_RS07225		CDP-archaeol synthase	35	68.57	24	11	0	5	0	40	0.6
NC_004350.2	1526634	-	SMU_RS07235	celB	PTS cellobiose transporter subunit IIC	32	59.38	19	13	0	4	0	36	0.527778
NC_004350.2	1528715	-	SMU_RS07245		PTS cellobiose transporter subunit IIA	36	61.11	22	14	0	6	0	42	0.52381
NC_004350.2	1528718	+	SMU_RS07245		PTS cellobiose transporter subunit IIA	46	86.96	40	6	0	9	0	55	0.727273
NC_004350.2	1528961	+	SMU_RS07250		BglG family transcription antiterminator	31	77.42	24	7	0	12	0	43	0.55814
NC_004350.2	1528969	-	SMU_RS07250		BglG family transcription antiterminator	36	69.44	25	11	0	8	0	44	0.568182
NC_004350.2	1529691	-	SMU_RS07250		BglG family transcription antiterminator	55	76.36	42	13	0	5	1	61	0.688525
NC_004350.2	1529709	+	SMU_RS07250		BglG family transcription antiterminator	33	75.76	25	8	0	16	0	49	0.510204
NC_004350.2	1531132	-	SMU_RS07255		PTS cellobiose transporter subunit IIB	51	68.63	35	16	0	6	0	57	0.614035
NC_004350.2	1532390	-	SMU_RS07260		6-phospho-beta-glucosidase	43	79.07	34	9	0	6	0	49	0.693878
NC_004350.2	1533079	-	SMU_RS07265		carbonic anhydrase precursor	43	81.4	35	8	0	6	2	51	0.686275
NC_004350.2	1533082	+	SMU_RS07265		carbonic anhydrase precursor	33	66.67	22	11	0	3	0	36	0.611111
NC_004350.2	1536425	-	SMU_RS07285		DHA2 family efflux MFS transporter permease subunit	33	93.94	31	2	0	3	2	38	0.815789
NC_004350.2	1536691	-	SMU_RS07285		DHA2 family efflux MFS transporter permease subunit	37	89.19	33	4	0	2	0	39	0.846154
NC_004350.2	1537417	+	SMU_RS07295	rnr	ribonuclease R	36	69.44	25	11	0	7	0	43	0.581395
NC_004350.2	1537425	-	SMU_RS07295	rnr	ribonuclease R	28	67.86	19	9	0	3	0	31	0.612903
NC_004350.2	1537833	-	SMU_RS07295	rnr	ribonuclease R	33	78.79	26	7	0	0	0	33	0.787879
NC_004350.2	1537836	+	SMU_RS07295	rnr	ribonuclease R	38	57.89	22	16	0	4	0	42	0.52381
NC_004350.2	1541659	+	SMU_RS07310		multidrug efflux MFS transporter	40	57.5	23	17	0	6	0	46	0.5
NC_004350.2	1545459	+	SMU_RS07340	era	GTPase Era	28	89.29	25	3	0	3	1	32	0.78125
NC_004350.2	1546253	+	SMU_RS07345	dagK	diacylglycerol kinase	30	80	24	6	0	6	0	36	0.666667
NC_004350.2	1547575	+	SMU_RS07355		PhoH family protein	29	65.52	19	10	0	9	0	38	0.5
NC_004350.2	1547914	-	SMU_RS07355		PhoH family protein	27	77.78	21	6	0	9	0	36	0.583333
NC_004350.2	1547917	+	SMU_RS07355		PhoH family protein	33	69.7	23	10	0	8	1	42	0.547619
NC_004350.2	1548004	-	SMU_RS07355		PhoH family protein	29	82.76	24	5	0	5	0	34	0.705882
NC_004350.2	1548007	+	SMU_RS07355		PhoH family protein	41	80.49	33	8	0	3	0	44	0.75
NC_004350.2	1548852	-	SMU_RS07365	msrA	peptide-methionine (S)-S-oxide reductase MsrA	21	80.95	17	4	0	8	1	30	0.566667
NC_004350.2	1548855	+	SMU_RS07365	msrA	peptide-methionine (S)-S-oxide reductase MsrA	36	75	27	9	0	13	0	49	0.55102
NC_004350.2	1550616	-	SMU_RS07375	frr	ribosome recycling factor	43	72.09	31	12	0	4	0	47	0.659574
NC_004350.2	1550619	+	SMU_RS07375	frr	ribosome recycling factor	45	60	27	18	0	2	1	48	0.5625
NC_004350.2	1551438	-	SMU_RS07380	pyrH	UMP kinase	35	74.29	26	9	0	10	0	45	0.577778
NC_004350.2	1551441	+	SMU_RS07380	pyrH	UMP kinase	38	71.05	27	11	0	8	1	47	0.574468
NC_004350.2	1551589	+	SMU_RS07380	pyrH	UMP kinase	34	70.59	24	10	0	14	0	48	0.5
NC_004350.2	1551597	-	SMU_RS07380	pyrH	UMP kinase	40	87.5	35	5	0	6	0	46	0.76087
NC_004350.2	1551626	-	SMU_RS07380	pyrH	UMP kinase	36	94.44	34	2	0	7	2	45	0.755556
NC_004350.2	1551629	+	SMU_RS07380	pyrH	UMP kinase	44	95.45	42	2	0	3	2	49	0.857143
NC_004350.2	1551747	-	SMU_RS07380	pyrH	UMP kinase	37	78.38	29	8	0	3	5	45	0.644444
NC_004350.2	1551843	-	SMU_RS07380	pyrH	UMP kinase	34	70.59	24	10	0	9	1	44	0.545455
NC_004350.2	1552633	-	SMU_RS07385	rplA	50S ribosomal protein L1	39	79.49	31	8	0	2	0	41	0.756098
NC_004350.2	1552636	+	SMU_RS07385	rplA	50S ribosomal protein L1	40	60	24	16	0	6	1	47	0.510638
NC_004350.2	1553114	-	SMU_RS07390	rplK	50S ribosomal protein L11	35	91.43	32	3	0	7	1	43	0.744186
NC_004350.2	1553117	+	SMU_RS07390	rplK	50S ribosomal protein L11	37	86.49	32	5	0	5	0	42	0.761905
NC_004350.2	1553162	-	SMU_RS07390	rplK	50S ribosomal protein L11	39	97.44	38	1	0	3	2	44	0.863636
NC_004350.2	1553165	+	SMU_RS07390	rplK	50S ribosomal protein L11	39	87.18	34	5	0	2	0	41	0.829268
NC_004350.2	1554298	-	SMU_RS07400		DNA translocase FtsK	34	82.35	28	6	0	5	0	39	0.717949
NC_004350.2	1559959	-	SMU_RS07425	glmU	bifunctional UDP-N-acetylglucosamine diphosphorylase/glucosamine-1-phosphate N-acetyltransferase GlmU	50	94	47	3	0	6	0	56	0.839286
NC_004350.2	1559962	+	SMU_RS07425	glmU	bifunctional UDP-N-acetylglucosamine diphosphorylase/glucosamine-1-phosphate N-acetyltransferase GlmU	45	82.22	37	8	0	5	0	50	0.74
NC_004350.2	1561652	+	SMU_RS07440	metG	methionine--tRNA ligase	40	65	26	14	0	8	0	48	0.541667
NC_004350.2	1563443	-	SMU_RS07440	metG	methionine--tRNA ligase	72	83.33	60	12	0	9	0	81	0.740741
NC_004350.2	1564245	+	SMU_RS07445		CsbD family protein	31	61.29	19	12	0	7	0	38	0.5
NC_004350.2	1564320	-	SMU_RS07445		CsbD family protein	72	88.89	64	8	0	13	0	85	0.752941
NC_004350.2	1564323	+	SMU_RS07445		CsbD family protein	33	63.64	21	12	0	3	0	36	0.583333
NC_004350.2	1564341	-	SMU_RS07445		CsbD family protein	79	64.56	51	28	0	7	1	87	0.586207
NC_004350.2	1564779	-	SMU_RS07450		DUF421 domain-containing protein	74	75.68	56	18	0	16	1	91	0.615385
NC_004350.2	1564782	+	SMU_RS07450		DUF421 domain-containing protein	34	88.24	30	4	0	3	1	38	0.789474
NC_004350.2	1566675	+	SMU_RS07460		hypothetical protein	34	88.24	30	4	0	6	0	40	0.75
NC_004350.2	1569612	-	SMU_RS07485		exodeoxyribonuclease III	53	62.26	33	20	0	11	0	64	0.515625
NC_004350.2	1570102	-	SMU_RS07485		exodeoxyribonuclease III	53	75.47	40	13	0	1	1	55	0.727273
NC_004350.2	1570105	+	SMU_RS07485		exodeoxyribonuclease III	35	71.43	25	10	0	6	0	41	0.609756
NC_004350.2	1570255	-				55	80	44	11	0	5	0	60	0.733333
NC_004350.2	1570258	+				40	90	36	4	0	2	1	43	0.837209
NC_004350.2	1571214	-	SMU_RS07495		arsenate reductase family protein	47	80.85	38	9	0	2	0	49	0.77551
NC_004350.2	1571217	+	SMU_RS07495		arsenate reductase family protein	34	91.18	31	3	0	9	1	44	0.704545
NC_004350.2	1572121	-	SMU_RS07505		3-phosphoglycerate dehydrogenase family protein	36	91.67	33	3	0	6	1	43	0.767442
NC_004350.2	1572124	+	SMU_RS07505		3-phosphoglycerate dehydrogenase family protein	47	82.98	39	8	0	3	0	50	0.78
NC_004350.2	1572253	+	SMU_RS07505		3-phosphoglycerate dehydrogenase family protein	43	90.7	39	4	0	5	0	48	0.8125
NC_004350.2	1572298	-	SMU_RS07505		3-phosphoglycerate dehydrogenase family protein	39	87.18	34	5	0	5	0	44	0.772727
NC_004350.2	1572301	+	SMU_RS07505		3-phosphoglycerate dehydrogenase family protein	45	71.11	32	13	0	3	0	48	0.666667
NC_004350.2	1572594	-	SMU_RS07505		3-phosphoglycerate dehydrogenase family protein	42	85.71	36	6	0	4	0	46	0.782609
NC_004350.2	1572922	-	SMU_RS07505		3-phosphoglycerate dehydrogenase family protein	49	91.84	45	4	0	6	0	55	0.818182
NC_004350.2	1572925	+	SMU_RS07505		3-phosphoglycerate dehydrogenase family protein	41	95.12	39	2	0	5	2	48	0.8125
NC_004350.2	1573565	-	SMU_RS07510		GNAT family N-acetyltransferase	50	98	49	1	0	2	1	53	0.924528
NC_004350.2	1573568	+	SMU_RS07510		GNAT family N-acetyltransferase	43	93.02	40	3	0	7	1	51	0.784314
NC_004350.2	1573843	+	SMU_RS10210		hypothetical protein	43	88.37	38	5	0	10	1	54	0.703704
NC_004350.2	1573851	-	SMU_RS10210		hypothetical protein	41	85.37	35	6	0	12	1	54	0.648148
NC_004350.2	1574570	-	SMU_RS07515	serC	3-phosphoserine/phosphohydroxythreonine transaminase	42	80.95	34	8	0	11	0	53	0.641509
NC_004350.2	1574573	+	SMU_RS07515	serC	3-phosphoserine/phosphohydroxythreonine transaminase	50	90	45	5	0	9	0	59	0.762712
NC_004350.2	1575236	-	SMU_RS07515	serC	3-phosphoserine/phosphohydroxythreonine transaminase	45	60	27	18	0	7	0	52	0.519231
NC_004350.2	1578010	-	SMU_RS07530	rsmI	16S rRNA (cytidine(1402)-2'-O)-methyltransferase	45	60	27	18	0	9	0	54	0.5
NC_004350.2	1578521	-	SMU_RS07535	yabA	DNA replication initiation control protein YabA	48	87.5	42	6	0	7	0	55	0.763636
NC_004350.2	1580021	-	SMU_RS07545		DNA polymerase III subunit delta'	45	82.22	37	8	0	9	0	54	0.685185
NC_004350.2	1580024	+	SMU_RS07545		DNA polymerase III subunit delta'	52	80.77	42	10	0	9	0	61	0.688525
NC_004350.2	1581600	-	SMU_RS07555		CBS domain-containing protein	46	80.43	37	9	0	5	0	51	0.72549
NC_004350.2	1582701	+	SMU_RS07565		ABC transporter ATP-binding protein	42	88.1	37	5	0	3	2	47	0.787234
NC_004350.2	1582782	+	SMU_RS07565		ABC transporter ATP-binding protein	35	68.57	24	11	0	10	0	45	0.533333
NC_004350.2	1582790	-	SMU_RS07565		ABC transporter ATP-binding protein	34	85.29	29	5	0	6	0	40	0.725
NC_004350.2	1583143	+	SMU_RS07565		ABC transporter ATP-binding protein	37	70.27	26	11	0	15	0	52	0.5
NC_004350.2	1583167	+	SMU_RS07565		ABC transporter ATP-binding protein	42	57.14	24	18	0	6	0	48	0.5
NC_004350.2	1583558	-	SMU_RS07570		branched-chain amino acid ABC transporter permease	43	93.02	40	3	0	2	6	51	0.784314
NC_004350.2	1583561	+	SMU_RS07570		branched-chain amino acid ABC transporter permease	43	88.37	38	5	0	3	8	54	0.703704
NC_004350.2	1585930	-	SMU_RS07580		ABC transporter substrate-binding protein	61	93.44	57	4	0	5	2	68	0.838235
NC_004350.2	1585933	+	SMU_RS07580		ABC transporter substrate-binding protein	34	88.24	30	4	0	8	0	42	0.714286
NC_004350.2	1587525	+	SMU_RS07595	clpP	ATP-dependent Clp protease proteolytic subunit ClpP	29	89.66	26	3	0	11	0	40	0.65
NC_004350.2	1587533	-	SMU_RS07595	clpP	ATP-dependent Clp protease proteolytic subunit ClpP	45	93.33	42	3	0	14	0	59	0.711864
NC_004350.2	1588015	-				51	64.71	33	18	0	5	0	56	0.589286
NC_004350.2	1588056	+				31	87.1	27	4	0	6	1	38	0.710526
NC_004350.2	1588064	-				51	78.43	40	11	0	9	0	60	0.666667
NC_004350.2	1588105	+				29	93.1	27	2	0	7	0	36	0.75
NC_004350.2	1588113	-				48	87.5	42	6	0	10	0	58	0.724138
NC_004350.2	1588155	+				28	89.29	25	3	0	4	1	33	0.757576
NC_004350.2	1588163	-				53	88.68	47	6	0	6	0	59	0.79661
NC_004350.2	1588204	+				30	90	27	3	0	8	0	38	0.710526
NC_004350.2	1588212	-				50	76	38	12	0	8	0	58	0.655172
NC_004350.2	1588254	+				32	87.5	28	4	0	8	0	40	0.7
NC_004350.2	1588262	-				52	76.92	40	12	0	8	0	60	0.666667
NC_004350.2	1588304	+				40	87.5	35	5	0	4	0	44	0.795455
NC_004350.2	1588312	-				47	89.36	42	5	0	12	0	59	0.711864
NC_004350.2	1588496	+	SMU_RS07600	upp	uracil phosphoribosyltransferase	39	64.1	25	14	0	8	0	47	0.531915
NC_004350.2	1588580	+	SMU_RS07600	upp	uracil phosphoribosyltransferase	47	89.36	42	5	0	1	1	49	0.857143
NC_004350.2	1588628	-	SMU_RS07600	upp	uracil phosphoribosyltransferase	51	98.04	50	1	0	3	1	55	0.909091
NC_004350.2	1588631	+	SMU_RS07600	upp	uracil phosphoribosyltransferase	41	80.49	33	8	0	5	0	46	0.717391
NC_004350.2	1589510	-	SMU_RS07605		MalY/PatB family protein	47	89.36	42	5	0	7	0	54	0.777778
NC_004350.2	1589513	+	SMU_RS07605		MalY/PatB family protein	36	61.11	22	14	0	7	1	44	0.5
NC_004350.2	1590009	+	SMU_RS07605		MalY/PatB family protein	41	78.05	32	9	0	4	0	45	0.711111
NC_004350.2	1590156	-	SMU_RS07605		MalY/PatB family protein	34	82.35	28	6	0	6	0	40	0.7
NC_004350.2	1590159	+	SMU_RS07605		MalY/PatB family protein	40	77.5	31	9	0	2	2	44	0.704545
NC_004350.2	1590372	-	SMU_RS07605		MalY/PatB family protein	36	83.33	30	6	0	3	3	42	0.714286
NC_004350.2	1591564	-	SMU_RS07610		cystathionine gamma-synthase	44	61.36	27	17	0	8	0	52	0.519231
NC_004350.2	1591567	+	SMU_RS07610		cystathionine gamma-synthase	37	86.49	32	5	0	4	0	41	0.780488
NC_004350.2	1592283	-	SMU_RS07615		polysaccharide biosynthesis protein	42	90.48	38	4	0	2	2	46	0.826087
NC_004350.2	1592286	+	SMU_RS07615		polysaccharide biosynthesis protein	42	80.95	34	8	0	3	0	45	0.755556
NC_004350.2	1594176	+	SMU_RS07620		UDP-N-acetylmuramoyl-L-alanyl-D-glutamate--L-lysine ligase	49	61.22	30	19	0	8	0	57	0.526316
NC_004350.2	1594184	-	SMU_RS07620		UDP-N-acetylmuramoyl-L-alanyl-D-glutamate--L-lysine ligase	33	72.73	24	9	0	11	0	44	0.545455
NC_004350.2	1594733	-	SMU_RS07620		UDP-N-acetylmuramoyl-L-alanyl-D-glutamate--L-lysine ligase	35	91.43	32	3	0	4	0	39	0.820513
NC_004350.2	1594736	+	SMU_RS07620		UDP-N-acetylmuramoyl-L-alanyl-D-glutamate--L-lysine ligase	47	82.98	39	8	0	10	2	59	0.661017
NC_004350.2	1595584	-	SMU_RS07625		acyl-CoA thioester hydrolase/BAAT C-terminal domain-containing protein	31	58.06	18	13	0	2	2	35	0.514286
NC_004350.2	1595587	+	SMU_RS07625		acyl-CoA thioester hydrolase/BAAT C-terminal domain-containing protein	47	74.47	35	12	0	5	0	52	0.673077
NC_004350.2	1596872	-	SMU_RS07630		YbhB/YbcL family Raf kinase inhibitor-like protein	29	93.1	27	2	0	0	0	29	0.931034
NC_004350.2	1596875	+	SMU_RS07630		YbhB/YbcL family Raf kinase inhibitor-like protein	49	63.27	31	18	0	4	1	54	0.574074
NC_004350.2	1597788	-	SMU_RS07640		VOC family protein	26	84.62	22	4	0	6	0	32	0.6875
NC_004350.2	1597791	+	SMU_RS07640		VOC family protein	43	90.7	39	4	0	6	0	49	0.795918
NC_004350.2	1601847	-	SMU_RS07665	dltD	D-alanyl-lipoteichoic acid biosynthesis protein DltD	47	68.09	32	15	0	0	0	47	0.680851
NC_004350.2	1605104	-	SMU_RS07680	dltA	D-alanine--poly(phosphoribitol) ligase subunit DltA	29	72.41	21	8	0	6	0	35	0.6
NC_004350.2	1605107	+	SMU_RS07680	dltA	D-alanine--poly(phosphoribitol) ligase subunit DltA	55	74.55	41	14	0	9	0	64	0.640625
NC_004350.2	1605320	+	SMU_RS07680	dltA	D-alanine--poly(phosphoribitol) ligase subunit DltA	57	64.91	37	20	0	7	0	64	0.578125
NC_004350.2	1607122	-	SMU_RS07690	pflA	pyruvate formate-lyase-activating protein	27	74.07	20	7	0	4	0	31	0.645161
NC_004350.2	1607125	+	SMU_RS07690	pflA	pyruvate formate-lyase-activating protein	48	77.08	37	11	0	6	0	54	0.685185
NC_004350.2	1607214	+	SMU_RS07690	pflA	pyruvate formate-lyase-activating protein	53	92.45	49	4	0	1	0	54	0.907407
NC_004350.2	1607517	-	SMU_RS07695		hemolysin family protein	42	54.76	23	19	0	4	0	46	0.5
NC_004350.2	1608671	-	SMU_RS07695		hemolysin family protein	28	75	21	7	0	4	0	32	0.65625
NC_004350.2	1608674	+	SMU_RS07695		hemolysin family protein	50	76	38	12	0	13	0	63	0.603175
NC_004350.2	1611486	-	SMU_RS07715		TIGR01212 family radical SAM protein	39	74.36	29	10	0	8	0	47	0.617021
NC_004350.2	1611489	+	SMU_RS07715		TIGR01212 family radical SAM protein	44	86.36	38	6	0	10	0	54	0.703704
NC_004350.2	1613512	-	SMU_RS07725	cidA	holin-like protein CidA	41	68.29	28	13	0	7	0	48	0.583333
NC_004350.2	1615247	+				39	64.1	25	14	0	8	0	47	0.531915
NC_004350.2	1615318	+				39	66.67	26	13	0	9	0	48	0.541667
NC_004350.2	1616151	-	SMU_RS07745		DUF1700 domain-containing protein	34	70.59	24	10	0	10	0	44	0.545455
NC_004350.2	1616154	+	SMU_RS07745		DUF1700 domain-containing protein	45	55.56	25	20	0	3	0	48	0.520833
NC_004350.2	1616897	-	SMU_RS07750		DUF4097 family beta strand repeat-containing protein	48	70.83	34	14	0	9	0	57	0.596491
NC_004350.2	1616900	+	SMU_RS07750		DUF4097 family beta strand repeat-containing protein	52	75	39	13	0	4	0	56	0.696429
NC_004350.2	1622371	+	SMU_RS07780	scpB	SMC-Scp complex subunit ScpB	34	76.47	26	8	0	4	0	38	0.684211
NC_004350.2	1622702	-	SMU_RS07780	scpB	SMC-Scp complex subunit ScpB	42	78.57	33	9	0	3	0	45	0.733333
NC_004350.2	1622705	+	SMU_RS07780	scpB	SMC-Scp complex subunit ScpB	35	94.29	33	2	0	5	0	40	0.825
NC_004350.2	1623357	+	SMU_RS07785		segregation/condensation protein A	45	60	27	18	0	1	0	46	0.586957
NC_004350.2	1625154	+	SMU_RS07800		metallophosphoesterase	33	60.61	20	13	0	6	0	39	0.512821
NC_004350.2	1625426	-	SMU_RS07805		nucleoside-triphosphate diphosphatase	31	83.87	26	5	0	10	0	41	0.634146
NC_004350.2	1625429	+	SMU_RS07805		nucleoside-triphosphate diphosphatase	32	75	24	8	0	8	0	40	0.6
NC_004350.2	1627694	-	SMU_RS07820		diaminopimelate decarboxylase	29	72.41	21	8	0	3	0	32	0.65625
NC_004350.2	1627697	+	SMU_RS07820		diaminopimelate decarboxylase	39	79.49	31	8	0	8	0	47	0.659574
NC_004350.2	1628429	-	SMU_RS07820		diaminopimelate decarboxylase	33	84.85	28	5	0	2	0	35	0.8
NC_004350.2	1628591	-	SMU_RS07820		diaminopimelate decarboxylase	34	82.35	28	6	0	3	1	38	0.736842
NC_004350.2	1628594	+	SMU_RS07820		diaminopimelate decarboxylase	37	86.49	32	5	0	7	0	44	0.727273
NC_004350.2	1630112	+	SMU_RS07830		HD domain-containing protein	46	82.61	38	8	0	7	0	53	0.716981
NC_004350.2	1630120	-	SMU_RS07830		HD domain-containing protein	28	89.29	25	3	0	12	0	40	0.625
NC_004350.2	1630362	-	SMU_RS07835		TrmH family RNA methyltransferase	30	83.33	25	5	0	6	1	37	0.675676
NC_004350.2	1630365	+	SMU_RS07835		TrmH family RNA methyltransferase	49	85.71	42	7	0	4	1	54	0.777778
NC_004350.2	1630446	+	SMU_RS07835		TrmH family RNA methyltransferase	50	64	32	18	0	5	0	55	0.581818
NC_004350.2	1632161	-	SMU_RS07845	yidC2	membrane protein insertase YidC2	36	61.11	22	14	0	4	1	41	0.536585
NC_004350.2	1632164	+	SMU_RS07845	yidC2	membrane protein insertase YidC2	50	82	41	9	0	4	0	54	0.759259
NC_004350.2	1634715	+	SMU_RS07855	mltG	endolytic transglycosylase MltG	44	63.64	28	16	0	1	0	45	0.622222
NC_004350.2	1635144	+	SMU_RS07855	mltG	endolytic transglycosylase MltG	27	74.07	20	7	0	8	0	35	0.571429
NC_004350.2	1635878	-	SMU_RS07860		GNAT family N-acetyltransferase	53	66.04	35	18	0	8	0	61	0.57377
NC_004350.2	1636686	-	SMU_RS07865	murC	UDP-N-acetylmuramate--L-alanine ligase	41	65.85	27	14	0	7	0	48	0.5625
NC_004350.2	1636689	+	SMU_RS07865	murC	UDP-N-acetylmuramate--L-alanine ligase	31	61.29	19	12	0	6	0	37	0.513514
NC_004350.2	1637749	-	SMU_RS07870		hypothetical protein	43	88.37	38	5	0	3	0	46	0.826087
NC_004350.2	1637752	+	SMU_RS07870		hypothetical protein	39	82.05	32	7	0	6	0	45	0.711111
NC_004350.2	1638453	+	SMU_RS07875		DEAD/DEAH box helicase	34	73.53	25	9	0	14	1	49	0.510204
NC_004350.2	1638461	-	SMU_RS07875		DEAD/DEAH box helicase	35	68.57	24	11	0	4	0	39	0.615385
NC_004350.2	1639417	+	SMU_RS07875		DEAD/DEAH box helicase	39	56.41	22	17	0	4	0	43	0.511628
NC_004350.2	1639449	-	SMU_RS07875		DEAD/DEAH box helicase	35	60	21	14	0	4	2	41	0.512195
NC_004350.2	1639452	+	SMU_RS07875		DEAD/DEAH box helicase	37	62.16	23	14	0	4	0	41	0.560976
NC_004350.2	1640661	-	SMU_RS07875		DEAD/DEAH box helicase	33	69.7	23	10	0	9	0	42	0.547619
NC_004350.2	1640897	+	SMU_RS07875		DEAD/DEAH box helicase	27	66.67	18	9	0	9	0	36	0.5
NC_004350.2	1641633	-	SMU_RS07880		acetyl-CoA carboxylase carboxyl transferase subunit alpha	31	83.87	26	5	0	4	0	35	0.742857
NC_004350.2	1641636	+	SMU_RS07880		acetyl-CoA carboxylase carboxyl transferase subunit alpha	25	88	22	3	0	7	1	33	0.666667
NC_004350.2	1642343	+	SMU_RS07885	accD	acetyl-CoA carboxylase, carboxyltransferase subunit beta	36	86.11	31	5	0	3	0	39	0.794872
NC_004350.2	1642760	-	SMU_RS07885	accD	acetyl-CoA carboxylase, carboxyltransferase subunit beta	34	85.29	29	5	0	9	0	43	0.674419
NC_004350.2	1643383	+	SMU_RS07890	accC	acetyl-CoA carboxylase biotin carboxylase subunit	32	96.88	31	1	0	5	0	37	0.837838
NC_004350.2	1643473	+	SMU_RS07890	accC	acetyl-CoA carboxylase biotin carboxylase subunit	29	96.55	28	1	0	7	0	36	0.777778
NC_004350.2	1643481	-	SMU_RS07890	accC	acetyl-CoA carboxylase biotin carboxylase subunit	26	80.77	21	5	0	6	0	32	0.65625
NC_004350.2	1643998	-	SMU_RS07890	accC	acetyl-CoA carboxylase biotin carboxylase subunit	32	65.62	21	11	0	8	1	41	0.512195
NC_004350.2	1644001	+	SMU_RS07890	accC	acetyl-CoA carboxylase biotin carboxylase subunit	29	82.76	24	5	0	8	2	39	0.615385
NC_004350.2	1644007	+	SMU_RS07890	accC	acetyl-CoA carboxylase biotin carboxylase subunit	33	81.82	27	6	0	6	0	39	0.692308
NC_004350.2	1644111	+	SMU_RS07890	accC	acetyl-CoA carboxylase biotin carboxylase subunit	28	89.29	25	3	0	9	0	37	0.675676
NC_004350.2	1644272	-				37	83.78	31	6	0	4	0	41	0.756098
NC_004350.2	1644518	-	SMU_RS07895	fabZ	3-hydroxyacyl-ACP dehydratase FabZ	41	78.05	32	9	0	3	0	44	0.727273
NC_004350.2	1645045	-	SMU_RS07900	accB	acetyl-CoA carboxylase biotin carboxyl carrier protein	43	97.67	42	1	0	3	0	46	0.913043
NC_004350.2	1645048	+	SMU_RS07900	accB	acetyl-CoA carboxylase biotin carboxyl carrier protein	34	94.12	32	2	0	5	1	40	0.8
NC_004350.2	1645063	-	SMU_RS07900	accB	acetyl-CoA carboxylase biotin carboxyl carrier protein	44	81.82	36	8	0	2	0	46	0.782609
NC_004350.2	1645066	+	SMU_RS07900	accB	acetyl-CoA carboxylase biotin carboxyl carrier protein	32	71.88	23	9	0	8	0	40	0.575
NC_004350.2	1645111	-	SMU_RS07900	accB	acetyl-CoA carboxylase biotin carboxyl carrier protein	40	97.5	39	1	0	7	0	47	0.829787
NC_004350.2	1645114	+	SMU_RS07900	accB	acetyl-CoA carboxylase biotin carboxyl carrier protein	37	89.19	33	4	0	1	0	38	0.868421
NC_004350.2	1646037	-	SMU_RS07905	fabF	beta-ketoacyl-ACP synthase II	42	83.33	35	7	0	3	1	46	0.76087
NC_004350.2	1646040	+	SMU_RS07905	fabF	beta-ketoacyl-ACP synthase II	47	93.62	44	3	0	4	0	51	0.862745
NC_004350.2	1646403	-	SMU_RS07905	fabF	beta-ketoacyl-ACP synthase II	44	70.45	31	13	0	1	0	45	0.688889
NC_004350.2	1646406	+	SMU_RS07905	fabF	beta-ketoacyl-ACP synthase II	37	89.19	33	4	0	10	0	47	0.702128
NC_004350.2	1646661	-	SMU_RS07910	fabG	3-oxoacyl-[acyl-carrier-protein] reductase	41	75.61	31	10	0	5	0	46	0.673913
NC_004350.2	1647087	-	SMU_RS07910	fabG	3-oxoacyl-[acyl-carrier-protein] reductase	40	82.5	33	7	0	7	0	47	0.702128
NC_004350.2	1647090	+	SMU_RS07910	fabG	3-oxoacyl-[acyl-carrier-protein] reductase	40	77.5	31	9	0	3	1	44	0.704545
NC_004350.2	1647878	+	SMU_RS07915	fabD	ACP S-malonyltransferase	38	63.16	24	14	0	5	0	43	0.55814
NC_004350.2	1648046	-	SMU_RS07915	fabD	ACP S-malonyltransferase	46	65.22	30	16	0	1	2	49	0.612245
NC_004350.2	1648049	+	SMU_RS07915	fabD	ACP S-malonyltransferase	36	86.11	31	5	0	7	0	43	0.72093
NC_004350.2	1648285	-	SMU_RS07920	fabK	enoyl-[acyl-carrier-protein] reductase FabK	43	93.02	40	3	0	3	0	46	0.869565
NC_004350.2	1648432	-	SMU_RS07920	fabK	enoyl-[acyl-carrier-protein] reductase FabK	36	72.22	26	10	0	11	0	47	0.553191
NC_004350.2	1648492	-	SMU_RS07920	fabK	enoyl-[acyl-carrier-protein] reductase FabK	41	63.41	26	15	0	6	0	47	0.553191
NC_004350.2	1648495	+	SMU_RS07920	fabK	enoyl-[acyl-carrier-protein] reductase FabK	43	67.44	29	14	0	5	0	48	0.604167
NC_004350.2	1648663	-	SMU_RS07920	fabK	enoyl-[acyl-carrier-protein] reductase FabK	42	80.95	34	8	0	6	0	48	0.708333
NC_004350.2	1648666	+	SMU_RS07920	fabK	enoyl-[acyl-carrier-protein] reductase FabK	42	83.33	35	7	0	7	0	49	0.714286
NC_004350.2	1648810	-	SMU_RS07920	fabK	enoyl-[acyl-carrier-protein] reductase FabK	42	92.86	39	3	0	7	0	49	0.795918
NC_004350.2	1648813	+	SMU_RS07920	fabK	enoyl-[acyl-carrier-protein] reductase FabK	44	75	33	11	0	6	0	50	0.66
NC_004350.2	1649380	-	SMU_RS07925		acyl carrier protein	40	72.5	29	11	0	7	0	47	0.617021
NC_004350.2	1649383	+	SMU_RS07925		acyl carrier protein	39	87.18	34	5	0	9	0	48	0.708333
NC_004350.2	1650248	-	SMU_RS07930		beta-ketoacyl-ACP synthase III	38	84.21	32	6	0	4	2	44	0.727273
NC_004350.2	1650251	+	SMU_RS07930		beta-ketoacyl-ACP synthase III	36	88.89	32	4	0	10	4	50	0.64
NC_004350.2	1650485	-	SMU_RS07930		beta-ketoacyl-ACP synthase III	33	84.85	28	5	0	9	0	42	0.666667
NC_004350.2	1651773	-	SMU_RS07940		enoyl-CoA hydratase	33	87.88	29	4	0	9	0	42	0.690476
NC_004350.2	1651776	+	SMU_RS07940		enoyl-CoA hydratase	43	100	43	0	0	4	1	48	0.895833
NC_004350.2	1651794	-	SMU_RS07940		enoyl-CoA hydratase	38	89.47	34	4	0	2	2	42	0.809524
NC_004350.2	1651797	+	SMU_RS07940		enoyl-CoA hydratase	48	91.67	44	4	0	4	0	52	0.846154
NC_004350.2	1652420	+	SMU_RS07945		HAD family hydrolase	39	74.36	29	10	0	3	5	47	0.617021
NC_004350.2	1653225	+	SMU_RS07950		aspartate kinase	41	73.17	30	11	0	2	3	46	0.652174
NC_004350.2	1653433	-	SMU_RS07950		aspartate kinase	47	78.72	37	10	0	4	0	51	0.72549
NC_004350.2	1654257	-	SMU_RS07950		aspartate kinase	34	82.35	28	6	0	3	1	38	0.736842
NC_004350.2	1654260	+	SMU_RS07950		aspartate kinase	39	82.05	32	7	0	6	0	45	0.711111
NC_004350.2	1654918	-	SMU_RS07960		tRNA-Arg	21	71.43	15	6	0	8	0	29	0.517241
NC_004350.2	1654921	+	SMU_RS07960		tRNA-Arg	41	92.68	38	3	0	7	0	48	0.791667
NC_004350.2	1655417	+				26	80.77	21	5	0	13	0	39	0.538462
NC_004350.2	1655665	-	SMU_RS08000	rrf	5S ribosomal RNA	23	73.91	17	6	0	6	0	29	0.586207
NC_004350.2	1655668	+	SMU_RS08000	rrf	5S ribosomal RNA	32	62.5	20	12	0	4	0	36	0.555556
NC_004350.2	1655924	+	SMU_RS08005		23S ribosomal RNA	24	70.83	17	7	0	7	0	31	0.548387
NC_004350.2	1655932	-	SMU_RS08005		23S ribosomal RNA	26	69.23	18	8	0	2	0	28	0.642857
NC_004350.2	1655935	+	SMU_RS08005		23S ribosomal RNA	28	67.86	19	9	0	2	0	30	0.633333
NC_004350.2	1656341	+	SMU_RS08005		23S ribosomal RNA	24	91.67	22	2	0	3	0	27	0.814815
NC_004350.2	1656349	-	SMU_RS08005		23S ribosomal RNA	25	100	25	0	0	3	0	28	0.892857
NC_004350.2	1656401	+	SMU_RS08005		23S ribosomal RNA	26	96.15	25	1	0	0	0	26	0.961538
NC_004350.2	1656409	-	SMU_RS08005		23S ribosomal RNA	21	95.24	20	1	0	7	0	28	0.714286
NC_004350.2	1656738	-	SMU_RS08005		23S ribosomal RNA	23	78.26	18	5	0	5	0	28	0.642857
NC_004350.2	1656741	+	SMU_RS08005		23S ribosomal RNA	24	83.33	20	4	0	2	1	27	0.740741
NC_004350.2	1657559	-	SMU_RS08005		23S ribosomal RNA	25	60	15	10	0	4	0	29	0.517241
NC_004350.2	1657562	+	SMU_RS08005		23S ribosomal RNA	29	62.07	18	11	0	1	0	30	0.6
NC_004350.2	1657819	+	SMU_RS08005		23S ribosomal RNA	26	92.31	24	2	0	2	0	28	0.857143
NC_004350.2	1657827	-	SMU_RS08005		23S ribosomal RNA	28	96.43	27	1	0	5	0	33	0.818182
NC_004350.2	1658062	-	SMU_RS08005		23S ribosomal RNA	32	65.62	21	11	0	1	0	33	0.636364
NC_004350.2	1658065	+	SMU_RS08005		23S ribosomal RNA	25	72	18	7	0	1	2	28	0.642857
NC_004350.2	1658615	+	SMU_RS08005		23S ribosomal RNA	24	91.67	22	2	0	5	0	29	0.758621
NC_004350.2	1658999	+				25	76	19	6	0	3	0	28	0.678571
NC_004350.2	1659721	+	SMU_RS08015		16S ribosomal RNA	23	65.22	15	8	0	4	1	28	0.535714
NC_004350.2	1659729	-	SMU_RS08015		16S ribosomal RNA	23	82.61	19	4	0	10	2	35	0.542857
NC_004350.2	1660016	+	SMU_RS08015		16S ribosomal RNA	22	95.45	21	1	0	3	1	26	0.807692
NC_004350.2	1660024	-	SMU_RS08015		16S ribosomal RNA	33	90.91	30	3	0	7	0	40	0.75
NC_004350.2	1667666	+	SMU_RS08045	cas5c	type I-C CRISPR-associated protein Cas5c	43	65.12	28	15	0	7	0	50	0.56
NC_004350.2	1667807	-	SMU_RS08045	cas5c	type I-C CRISPR-associated protein Cas5c	52	90.38	47	5	0	4	0	56	0.839286
NC_004350.2	1667810	+	SMU_RS08045	cas5c	type I-C CRISPR-associated protein Cas5c	47	78.72	37	10	0	1	0	48	0.770833
NC_004350.2	1668270	-	SMU_RS08050		CRISPR-associated helicase/endonuclease Cas3	48	77.08	37	11	0	10	0	58	0.637931
NC_004350.2	1668273	+	SMU_RS08050		CRISPR-associated helicase/endonuclease Cas3	38	68.42	26	12	0	4	0	42	0.619048
NC_004350.2	1668848	+	SMU_RS08050		CRISPR-associated helicase/endonuclease Cas3	46	73.91	34	12	0	7	0	53	0.641509
NC_004350.2	1668856	-	SMU_RS08050		CRISPR-associated helicase/endonuclease Cas3	40	80	32	8	0	10	0	50	0.64
NC_004350.2	1670457	-	SMU_RS08050		CRISPR-associated helicase/endonuclease Cas3	39	69.23	27	12	0	5	0	44	0.613636
NC_004350.2	1670460	+	SMU_RS08050		CRISPR-associated helicase/endonuclease Cas3	47	76.6	36	11	0	3	0	50	0.72
NC_004350.2	1671010	-	SMU_RS08055		helix-turn-helix transcriptional regulator	34	67.65	23	11	0	10	0	44	0.522727
NC_004350.2	1671013	+	SMU_RS08055		helix-turn-helix transcriptional regulator	40	75	30	10	0	2	1	43	0.697674
NC_004350.2	1674623	-	SMU_RS08070		valine--tRNA ligase	37	72.97	27	10	0	4	1	42	0.642857
NC_004350.2	1674626	+	SMU_RS08070		valine--tRNA ligase	21	90.48	19	2	0	14	0	35	0.542857
NC_004350.2	1675259	+	SMU_RS08070		valine--tRNA ligase	32	87.5	28	4	0	3	0	35	0.8
NC_004350.2	1675267	-	SMU_RS08070		valine--tRNA ligase	39	92.31	36	3	0	11	1	51	0.705882
NC_004350.2	1675288	+	SMU_RS08070		valine--tRNA ligase	31	83.87	26	5	0	4	0	35	0.742857
NC_004350.2	1675296	-	SMU_RS08070		valine--tRNA ligase	41	92.68	38	3	0	10	0	51	0.745098
NC_004350.2	1675619	-	SMU_RS08070		valine--tRNA ligase	46	80.43	37	9	0	11	0	57	0.649123
NC_004350.2	1675622	+	SMU_RS08070		valine--tRNA ligase	26	80.77	21	5	0	8	1	35	0.6
NC_004350.2	1675823	-	SMU_RS08070		valine--tRNA ligase	48	64.58	31	17	0	11	0	59	0.525424
NC_004350.2	1675826	+	SMU_RS08070		valine--tRNA ligase	31	64.52	20	11	0	3	0	34	0.588235
NC_004350.2	1677648	+				32	81.25	26	6	0	14	0	46	0.565217
NC_004350.2	1677656	-				34	79.41	27	7	0	20	0	54	0.5
NC_004350.2	1678296	+	SMU_RS08095		tRNA-Thr	45	75.56	34	11	0	12	1	58	0.586207
NC_004350.2	1678304	-	SMU_RS08095		tRNA-Thr	36	86.11	31	5	0	13	0	49	0.632653
NC_004350.2	1679085	-	SMU_RS08105		type II toxin-antitoxin system RelB/DinJ family antitoxin	47	80.85	38	9	0	3	2	52	0.730769
NC_004350.2	1680334	-	SMU_RS08115	rlmD	23S rRNA (uracil(1939)-C(5))-methyltransferase RlmD	43	86.05	37	6	0	7	0	50	0.74
NC_004350.2	1680433	-	SMU_RS08115	rlmD	23S rRNA (uracil(1939)-C(5))-methyltransferase RlmD	43	67.44	29	14	0	7	2	52	0.557692
NC_004350.2	1680436	+	SMU_RS08115	rlmD	23S rRNA (uracil(1939)-C(5))-methyltransferase RlmD	50	70	35	15	0	5	1	56	0.625
NC_004350.2	1681460	-	SMU_RS08120	recX	recombination regulator RecX	44	59.09	26	18	0	5	1	50	0.52
NC_004350.2	1683719	+				29	82.76	24	5	0	8	0	37	0.648649
NC_004350.2	1684226	+	SMU_RS08170		23S ribosomal RNA	22	72.73	16	6	0	9	0	31	0.516129
NC_004350.2	1684234	-	SMU_RS08170		23S ribosomal RNA	25	76	19	6	0	8	0	33	0.575758
NC_004350.2	1684643	+	SMU_RS08170		23S ribosomal RNA	26	96.15	25	1	0	6	0	32	0.78125
NC_004350.2	1684651	-	SMU_RS08170		23S ribosomal RNA	36	100	36	0	0	3	1	40	0.9
NC_004350.2	1684703	+	SMU_RS08170		23S ribosomal RNA	32	100	32	0	0	0	0	32	1
NC_004350.2	1684711	-	SMU_RS08170		23S ribosomal RNA	31	90.32	28	3	0	10	0	41	0.682927
NC_004350.2	1685040	-	SMU_RS08170		23S ribosomal RNA	32	90.62	29	3	0	5	1	38	0.763158
NC_004350.2	1685043	+	SMU_RS08170		23S ribosomal RNA	28	78.57	22	6	0	4	0	32	0.6875
NC_004350.2	1685861	-	SMU_RS08170		23S ribosomal RNA	31	74.19	23	8	0	5	0	36	0.638889
NC_004350.2	1685864	+	SMU_RS08170		23S ribosomal RNA	26	76.92	20	6	0	4	1	31	0.645161
NC_004350.2	1686121	+	SMU_RS08170		23S ribosomal RNA	26	92.31	24	2	0	5	0	31	0.774194
NC_004350.2	1686129	-	SMU_RS08170		23S ribosomal RNA	31	87.1	27	4	0	3	0	34	0.794118
NC_004350.2	1686364	-	SMU_RS08170		23S ribosomal RNA	34	73.53	25	9	0	3	0	37	0.675676
NC_004350.2	1686367	+	SMU_RS08170		23S ribosomal RNA	28	78.57	22	6	0	4	0	32	0.6875
NC_004350.2	1686917	+	SMU_RS08170		23S ribosomal RNA	24	95.83	23	1	0	1	0	25	0.92
NC_004350.2	1687301	+				22	68.18	15	7	0	6	1	29	0.517241
NC_004350.2	1688023	+	SMU_RS08180		16S ribosomal RNA	27	77.78	21	6	0	4	0	31	0.677419
NC_004350.2	1688031	-	SMU_RS08180		16S ribosomal RNA	32	71.88	23	9	0	12	0	44	0.522727
NC_004350.2	1688318	+	SMU_RS08180		16S ribosomal RNA	29	93.1	27	2	0	6	0	35	0.771429
NC_004350.2	1688326	-	SMU_RS08180		16S ribosomal RNA	37	91.89	34	3	0	4	1	42	0.809524
NC_004350.2	1688453	+	SMU_RS08180		16S ribosomal RNA	28	85.71	24	4	0	5	0	33	0.727273
NC_004350.2	1689468	+	SMU_RS08185		proline--tRNA ligase	38	84.21	32	6	0	1	0	39	0.820513
NC_004350.2	1689501	-	SMU_RS08185		proline--tRNA ligase	48	91.67	44	4	0	3	1	52	0.846154
NC_004350.2	1689504	+	SMU_RS08185		proline--tRNA ligase	35	85.71	30	5	0	8	0	43	0.697674
NC_004350.2	1689963	-	SMU_RS08185		proline--tRNA ligase	43	86.05	37	6	0	8	1	52	0.711538
NC_004350.2	1689966	+	SMU_RS08185		proline--tRNA ligase	31	77.42	24	7	0	11	0	42	0.571429
NC_004350.2	1694176	+				41	60.98	25	16	0	9	0	50	0.5
NC_004350.2	1694974	-	SMU_RS08210		thioredoxin domain-containing protein	40	87.5	35	5	0	12	3	55	0.636364
NC_004350.2	1694977	+	SMU_RS08210		thioredoxin domain-containing protein	34	76.47	26	8	0	9	3	46	0.565217
NC_004350.2	1695430	-	SMU_RS08215		YebC/PmpR family DNA-binding transcriptional regulator	52	86.54	45	7	0	3	0	55	0.818182
NC_004350.2	1695433	+	SMU_RS08215		YebC/PmpR family DNA-binding transcriptional regulator	35	80	28	7	0	13	1	49	0.571429
NC_004350.2	1696244	-	SMU_RS08220		MerR family transcriptional regulator	43	74.42	32	11	0	12	0	55	0.581818
NC_004350.2	1696247	+	SMU_RS08220		MerR family transcriptional regulator	33	84.85	28	5	0	5	0	38	0.736842
NC_004350.2	1696376	-	SMU_RS08220		MerR family transcriptional regulator	42	73.81	31	11	0	12	0	54	0.574074
NC_004350.2	1696626	+	SMU_RS08220		MerR family transcriptional regulator	38	71.05	27	11	0	3	0	41	0.658537
NC_004350.2	1698025	-	SMU_RS08225		nucleotidyltransferase	44	63.64	28	16	0	11	0	55	0.509091
NC_004350.2	1699974	-	SMU_RS08245	rsfS	ribosome silencing factor	41	70.73	29	12	0	9	0	50	0.58
NC_004350.2	1699977	+	SMU_RS08245	rsfS	ribosome silencing factor	50	80	40	10	0	2	0	52	0.769231
NC_004350.2	1700103	-	SMU_RS08245	rsfS	ribosome silencing factor	43	65.12	28	15	0	8	0	51	0.54902
NC_004350.2	1700106	+	SMU_RS08245	rsfS	ribosome silencing factor	45	66.67	30	15	0	8	0	53	0.566038
NC_004350.2	1701138	-	SMU_RS08255		nicotinate-nucleotide adenylyltransferase	46	76.09	35	11	0	9	0	55	0.636364
NC_004350.2	1701141	+	SMU_RS08255		nicotinate-nucleotide adenylyltransferase	49	91.84	45	4	0	2	1	52	0.865385
NC_004350.2	1701813	-	SMU_RS08265	yqeH	ribosome biogenesis GTPase YqeH	44	72.73	32	12	0	12	0	56	0.571429
NC_004350.2	1701816	+	SMU_RS08265	yqeH	ribosome biogenesis GTPase YqeH	46	84.78	39	7	0	5	1	52	0.75
NC_004350.2	1701999	-	SMU_RS08265	yqeH	ribosome biogenesis GTPase YqeH	38	73.68	28	10	0	15	2	55	0.509091
NC_004350.2	1702002	+	SMU_RS08265	yqeH	ribosome biogenesis GTPase YqeH	45	93.33	42	3	0	6	0	51	0.823529
NC_004350.2	1703232	-	SMU_RS08270		YqeG family HAD IIIA-type phosphatase	49	91.84	45	4	0	8	0	57	0.789474
NC_004350.2	1703235	+	SMU_RS08270		YqeG family HAD IIIA-type phosphatase	44	86.36	38	6	0	7	2	53	0.716981
NC_004350.2	1703585	-	SMU_RS08275		DUF4230 domain-containing protein	56	92.86	52	4	0	3	0	59	0.881356
NC_004350.2	1706757	-	SMU_RS08290		DMT family transporter	40	82.5	33	7	0	4	0	44	0.75
NC_004350.2	1707574	-				44	65.91	29	15	0	9	0	53	0.54717
NC_004350.2	1707579	+				36	83.33	30	6	0	10	0	46	0.652174
NC_004350.2	1707587	-				43	79.07	34	9	0	9	0	52	0.653846
NC_004350.2	1707744	-				40	82.5	33	7	0	11	0	51	0.647059
NC_004350.2	1707804	+	SMU_RS08300		ABC transporter permease	39	79.49	31	8	0	2	1	42	0.738095
NC_004350.2	1708050	-	SMU_RS08300		ABC transporter permease	42	73.81	31	11	0	6	1	49	0.632653
NC_004350.2	1709684	-	SMU_RS08310		ABC transporter ATP-binding protein	38	89.47	34	4	0	8	0	46	0.73913
NC_004350.2	1709687	+	SMU_RS08310		ABC transporter ATP-binding protein	38	92.11	35	3	0	6	0	44	0.795455
NC_004350.2	1710011	+	SMU_RS08310		ABC transporter ATP-binding protein	47	87.23	41	6	0	4	0	51	0.803922
NC_004350.2	1711889	+				51	84.31	43	8	0	11	0	62	0.693548
NC_004350.2	1715235	+	SMU_RS08330		reverse transcriptase domain-containing protein	39	61.54	24	15	0	2	2	43	0.55814
NC_004350.2	1715681	+	SMU_RS10220		transposase	33	72.73	24	9	0	11	1	45	0.533333
NC_004350.2	1715822	-				43	76.74	33	10	0	10	0	53	0.622642
NC_004350.2	1715825	+				34	76.47	26	8	0	9	1	44	0.590909
NC_004350.2	1716315	-	SMU_RS08340	gatB	Asp-tRNA(Asn)/Glu-tRNA(Gln) amidotransferase subunit GatB	40	67.5	27	13	0	11	0	51	0.529412
NC_004350.2	1716318	+	SMU_RS08340	gatB	Asp-tRNA(Asn)/Glu-tRNA(Gln) amidotransferase subunit GatB	38	86.84	33	5	0	7	0	45	0.733333
NC_004350.2	1716722	-	SMU_RS08340	gatB	Asp-tRNA(Asn)/Glu-tRNA(Gln) amidotransferase subunit GatB	42	69.05	29	13	0	5	0	47	0.617021
NC_004350.2	1716725	+	SMU_RS08340	gatB	Asp-tRNA(Asn)/Glu-tRNA(Gln) amidotransferase subunit GatB	37	86.49	32	5	0	9	1	47	0.680851
NC_004350.2	1717813	+	SMU_RS08345	gatA	Asp-tRNA(Asn)/Glu-tRNA(Gln) amidotransferase subunit GatA	33	72.73	24	9	0	5	0	38	0.631579
NC_004350.2	1718449	-	SMU_RS08345	gatA	Asp-tRNA(Asn)/Glu-tRNA(Gln) amidotransferase subunit GatA	38	76.32	29	9	0	7	0	45	0.644444
NC_004350.2	1718452	+	SMU_RS08345	gatA	Asp-tRNA(Asn)/Glu-tRNA(Gln) amidotransferase subunit GatA	36	80.56	29	7	0	3	0	39	0.74359
NC_004350.2	1718675	-	SMU_RS08345	gatA	Asp-tRNA(Asn)/Glu-tRNA(Gln) amidotransferase subunit GatA	35	62.86	22	13	0	6	0	41	0.536585
NC_004350.2	1719936	-	SMU_RS08355	aspS	aspartate--tRNA ligase	32	96.88	31	1	0	2	0	34	0.911765
NC_004350.2	1720066	-	SMU_RS08355	aspS	aspartate--tRNA ligase	31	93.55	29	2	0	3	0	34	0.852941
NC_004350.2	1720069	+	SMU_RS08355	aspS	aspartate--tRNA ligase	44	95.45	42	2	0	10	1	55	0.763636
NC_004350.2	1721243	-				34	85.29	29	5	0	4	0	38	0.763158
NC_004350.2	1721693	+	SMU_RS08360		cysteine hydrolase family protein	39	87.18	34	5	0	12	1	52	0.653846
NC_004350.2	1722330	+	SMU_RS08365	codY	GTP-sensing pleiotropic transcriptional regulator CodY	51	90.2	46	5	0	6	0	57	0.807018
NC_004350.2	1722338	-	SMU_RS08365	codY	GTP-sensing pleiotropic transcriptional regulator CodY	32	81.25	26	6	0	5	0	37	0.702703
NC_004350.2	1723374	+	SMU_RS08370		pyridoxal phosphate-dependent aminotransferase	48	93.75	45	3	0	5	0	53	0.849057
NC_004350.2	1723382	-	SMU_RS08370		pyridoxal phosphate-dependent aminotransferase	44	77.27	34	10	0	8	0	52	0.653846
NC_004350.2	1724314	-	SMU_RS08375		biotin transporter BioY	43	76.74	33	10	0	6	2	51	0.647059
NC_004350.2	1724317	+	SMU_RS08375		biotin transporter BioY	49	71.43	35	14	0	7	0	56	0.625
NC_004350.2	1724401	+	SMU_RS08375		biotin transporter BioY	51	58.82	30	21	0	6	0	57	0.526316
NC_004350.2	1724434	-	SMU_RS08375		biotin transporter BioY	45	77.78	35	10	0	6	0	51	0.686275
NC_004350.2	1724437	+	SMU_RS08375		biotin transporter BioY	54	53.7	29	25	0	3	0	57	0.508772
NC_004350.2	1725850	+	SMU_RS08385		Cof-type HAD-IIB family hydrolase	54	92.59	50	4	0	4	0	58	0.862069
NC_004350.2	1725943	-	SMU_RS08385		Cof-type HAD-IIB family hydrolase	39	76.92	30	9	0	7	0	46	0.652174
NC_004350.2	1725946	+	SMU_RS08385		Cof-type HAD-IIB family hydrolase	56	83.93	47	9	0	4	0	60	0.783333
NC_004350.2	1727322	-	SMU_RS08390		asparaginase	40	87.5	35	5	0	3	1	44	0.795455
NC_004350.2	1727325	+	SMU_RS08390		asparaginase	49	81.63	40	9	0	4	2	55	0.727273
NC_004350.2	1727421	+	SMU_RS08390		asparaginase	41	82.93	34	7	0	15	0	56	0.607143
NC_004350.2	1727760	+	SMU_RS08390		asparaginase	33	93.94	31	2	0	18	0	51	0.607843
NC_004350.2	1728511	+	SMU_RS08395	recG	ATP-dependent DNA helicase RecG	53	69.81	37	16	0	6	0	59	0.627119
NC_004350.2	1729403	-	SMU_RS08395	recG	ATP-dependent DNA helicase RecG	39	79.49	31	8	0	3	0	42	0.738095
NC_004350.2	1729406	+	SMU_RS08395	recG	ATP-dependent DNA helicase RecG	49	93.88	46	3	0	5	0	54	0.851852
NC_004350.2	1730257	-	SMU_RS08395	recG	ATP-dependent DNA helicase RecG	40	72.5	29	11	0	7	0	47	0.617021
NC_004350.2	1731170	-	SMU_RS08400	alr	alanine racemase	35	91.43	32	3	0	4	0	39	0.820513
NC_004350.2	1731173	+	SMU_RS08400	alr	alanine racemase	37	83.78	31	6	0	9	3	49	0.632653
NC_004350.2	1732743	-	SMU_RS08410		3-deoxy-7-phosphoheptulonate synthase	44	75	33	11	0	1	1	46	0.717391
NC_004350.2	1732746	+	SMU_RS08410		3-deoxy-7-phosphoheptulonate synthase	46	91.3	42	4	0	3	0	49	0.857143
NC_004350.2	1733776	-	SMU_RS08415		3-deoxy-7-phosphoheptulonate synthase	34	67.65	23	11	0	6	2	42	0.547619
NC_004350.2	1733779	+	SMU_RS08415		3-deoxy-7-phosphoheptulonate synthase	46	93.48	43	3	0	4	1	51	0.843137
NC_004350.2	1736709	+	SMU_RS08420	secA	preprotein translocase subunit SecA	45	86.67	39	6	0	4	0	49	0.795918
NC_004350.2	1737564	-	SMU_RS08425	manA	mannose-6-phosphate isomerase, class I	34	79.41	27	7	0	5	0	39	0.692308
NC_004350.2	1737747	+	SMU_RS08425	manA	mannose-6-phosphate isomerase, class I	50	68	34	16	0	8	0	58	0.586207
NC_004350.2	1739256	+	SMU_RS08435		sucrose-specific PTS transporter subunit IIBC	41	80.49	33	8	0	9	0	50	0.66
NC_004350.2	1739685	-	SMU_RS08435		sucrose-specific PTS transporter subunit IIBC	40	65	26	14	0	5	1	46	0.565217
NC_004350.2	1739745	-	SMU_RS08435		sucrose-specific PTS transporter subunit IIBC	44	93.18	41	3	0	2	0	46	0.891304
NC_004350.2	1739748	+	SMU_RS08435		sucrose-specific PTS transporter subunit IIBC	52	80.77	42	10	0	3	2	57	0.736842
NC_004350.2	1739931	-	SMU_RS08435		sucrose-specific PTS transporter subunit IIBC	44	93.18	41	3	0	2	0	46	0.891304
NC_004350.2	1739934	+	SMU_RS08435		sucrose-specific PTS transporter subunit IIBC	56	96.43	54	2	0	4	1	61	0.885246
NC_004350.2	1740036	-	SMU_RS08435		sucrose-specific PTS transporter subunit IIBC	43	65.12	28	15	0	3	0	46	0.608696
NC_004350.2	1740039	+	SMU_RS08435		sucrose-specific PTS transporter subunit IIBC	50	62	31	19	0	9	0	59	0.525424
NC_004350.2	1740628	+	SMU_RS08435		sucrose-specific PTS transporter subunit IIBC	43	69.77	30	13	0	12	0	55	0.545455
NC_004350.2	1740636	-	SMU_RS08435		sucrose-specific PTS transporter subunit IIBC	29	86.21	25	4	0	8	0	37	0.675676
NC_004350.2	1740795	-	SMU_RS08435		sucrose-specific PTS transporter subunit IIBC	34	76.47	26	8	0	3	0	37	0.702703
NC_004350.2	1740798	+	SMU_RS08435		sucrose-specific PTS transporter subunit IIBC	46	71.74	33	13	0	9	0	55	0.6
NC_004350.2	1741445	-	SMU_RS08440		sucrose-6-phosphate hydrolase	38	68.42	26	12	0	2	0	40	0.65
NC_004350.2	1743003	-	SMU_RS08445		LacI family DNA-binding transcriptional regulator	29	65.52	19	10	0	8	0	37	0.513514
NC_004350.2	1743469	+	SMU_RS08445		LacI family DNA-binding transcriptional regulator	38	63.16	24	14	0	10	0	48	0.5
NC_004350.2	1744187	-	SMU_RS08450	nusB	transcription antitermination factor NusB	37	64.86	24	13	0	4	0	41	0.585366
NC_004350.2	1744507	-	SMU_RS08455		Asp23/Gls24 family envelope stress response protein	41	95.12	39	2	0	2	0	43	0.906977
NC_004350.2	1744522	-	SMU_RS08455		Asp23/Gls24 family envelope stress response protein	43	88.37	38	5	0	0	0	43	0.883721
NC_004350.2	1745842	+	SMU_RS08465		ion transporter	50	66	33	17	0	5	0	55	0.6
NC_004350.2	1747934	-	SMU_RS08475		M24 family metallopeptidase	40	82.5	33	7	0	9	0	49	0.673469
NC_004350.2	1747937	+	SMU_RS08475		M24 family metallopeptidase	42	78.57	33	9	0	10	1	53	0.622642
NC_004350.2	1750413	-	SMU_RS08480	uvrA	excinuclease ABC subunit UvrA	35	65.71	23	12	0	8	2	45	0.511111
NC_004350.2	1750416	+	SMU_RS08480	uvrA	excinuclease ABC subunit UvrA	46	76.09	35	11	0	9	0	55	0.636364
NC_004350.2	1750580	-	SMU_RS08480	uvrA	excinuclease ABC subunit UvrA	42	73.81	31	11	0	7	0	49	0.632653
NC_004350.2	1751821	+	SMU_RS08490		magnesium transporter CorA family protein	37	56.76	21	16	0	3	0	40	0.525
NC_004350.2	1754883	+	SMU_RS08510		TraX family protein	38	71.05	27	11	0	7	1	46	0.586957
NC_004350.2	1755449	-				42	69.05	29	13	0	10	0	52	0.557692
NC_004350.2	1755452	+				36	55.56	20	16	0	4	0	40	0.5
NC_004350.2	1756458	-	SMU_RS08525	rpsF	30S ribosomal protein S6	45	84.44	38	7	0	15	1	61	0.622951
NC_004350.2	1756461	+	SMU_RS08525	rpsF	30S ribosomal protein S6	29	75.86	22	7	0	7	0	36	0.611111
NC_004350.2	1758852	-	SMU_RS08540	mutY	A/G-specific adenine glycosylase	53	79.25	42	11	0	5	0	58	0.724138
NC_004350.2	1758866	-	SMU_RS08540	mutY	A/G-specific adenine glycosylase	51	72.55	37	14	0	4	0	55	0.672727
NC_004350.2	1758869	+	SMU_RS08540	mutY	A/G-specific adenine glycosylase	34	73.53	25	9	0	13	0	47	0.531915
NC_004350.2	1759222	-	SMU_RS08540	mutY	A/G-specific adenine glycosylase	46	63.04	29	17	0	12	0	58	0.5
NC_004350.2	1759242	-	SMU_RS08540	mutY	A/G-specific adenine glycosylase	47	76.6	36	11	0	9	2	58	0.62069
NC_004350.2	1759245	+	SMU_RS08540	mutY	A/G-specific adenine glycosylase	40	70	28	12	0	4	0	44	0.636364
NC_004350.2	1762340	+	SMU_RS08555		endonuclease MutS2	30	73.33	22	8	0	13	0	43	0.511628
NC_004350.2	1762348	-	SMU_RS08555		endonuclease MutS2	30	83.33	25	5	0	11	0	41	0.609756
NC_004350.2	1763165	-	SMU_RS08555		endonuclease MutS2	36	75	27	9	0	12	1	49	0.55102
NC_004350.2	1763168	+	SMU_RS08555		endonuclease MutS2	35	91.43	32	3	0	7	0	42	0.761905
NC_004350.2	1764310	-	SMU_RS08560		CvpA family protein	47	91.49	43	4	0	7	0	54	0.796296
NC_004350.2	1766037	-	SMU_RS08575	lepB	signal peptidase I	50	76	38	12	0	3	0	53	0.716981
NC_004350.2	1766040	+	SMU_RS08575	lepB	signal peptidase I	32	71.88	23	9	0	8	0	40	0.575
NC_004350.2	1769160	-	SMU_RS08585		hypothetical protein	48	97.92	47	1	0	9	0	57	0.824561
NC_004350.2	1769163	+	SMU_RS08585		hypothetical protein	39	76.92	30	9	0	5	1	45	0.666667
NC_004350.2	1769963	-				48	83.33	40	8	0	9	0	57	0.701754
NC_004350.2	1770330	+				37	83.78	31	6	0	15	0	52	0.596154
NC_004350.2	1770342	+	SMU_RS08590		PTS sugar transporter subunit IIB	40	90	36	4	0	10	0	50	0.72
NC_004350.2	1770350	-	SMU_RS08590		PTS sugar transporter subunit IIB	42	80.95	34	8	0	12	0	54	0.62963
NC_004350.2	1770666	-	SMU_RS08590		PTS sugar transporter subunit IIB	51	90.2	46	5	0	5	1	57	0.807018
NC_004350.2	1770669	+	SMU_RS08590		PTS sugar transporter subunit IIB	46	97.83	45	1	0	6	0	52	0.865385
NC_004350.2	1771242	+	SMU_RS08590		PTS sugar transporter subunit IIB	35	94.29	33	2	0	13	1	49	0.673469
NC_004350.2	1771588	-	SMU_RS08595		PTS mannose/fructose/sorbose transporter subunit IIC	58	98.28	57	1	0	3	0	61	0.934426
NC_004350.2	1771591	+	SMU_RS08595		PTS mannose/fructose/sorbose transporter subunit IIC	44	90.91	40	4	0	3	0	47	0.851064
NC_004350.2	1772487	+	SMU_RS08600		PTS system mannose/fructose/sorbose family transporter subunit IID	44	95.45	42	2	0	11	0	55	0.763636
NC_004350.2	1772495	-	SMU_RS08600		PTS system mannose/fructose/sorbose family transporter subunit IID	50	78	39	11	0	10	0	60	0.65
NC_004350.2	1773680	-	SMU_RS08605		peptide cleavage/export ABC transporter	45	93.33	42	3	0	5	1	51	0.823529
NC_004350.2	1773683	+	SMU_RS08605		peptide cleavage/export ABC transporter	52	73.08	38	14	0	9	0	61	0.622951
NC_004350.2	1773740	-	SMU_RS08605		peptide cleavage/export ABC transporter	42	66.67	28	14	0	12	0	54	0.518519
NC_004350.2	1773743	+	SMU_RS08605		peptide cleavage/export ABC transporter	53	75.47	40	13	0	7	0	60	0.666667
NC_004350.2	1775648	+	SMU_RS08605		peptide cleavage/export ABC transporter	51	62.75	32	19	0	10	0	61	0.52459
NC_004350.2	1778987	-				34	82.35	28	6	0	8	0	42	0.666667
NC_004350.2	1779331	-	SMU_RS08625	serS	serine--tRNA ligase	29	82.76	24	5	0	11	1	41	0.585366
NC_004350.2	1779334	+	SMU_RS08625	serS	serine--tRNA ligase	49	87.76	43	6	0	4	3	56	0.767857
NC_004350.2	1780330	+	SMU_RS08625	serS	serine--tRNA ligase	31	74.19	23	8	0	12	0	43	0.534884
NC_004350.2	1780338	-	SMU_RS08625	serS	serine--tRNA ligase	38	86.84	33	5	0	5	1	44	0.75
NC_004350.2	1781223	-	SMU_RS08630		Blp family class II bacteriocin	40	87.5	35	5	0	5	0	45	0.777778
NC_004350.2	1781226	+	SMU_RS08630		Blp family class II bacteriocin	48	89.58	43	5	0	7	1	56	0.767857
NC_004350.2	1782947	+	SMU_RS08640		IS3-like element ISSmu1 family transposase	46	73.91	34	12	0	5	0	51	0.666667
NC_004350.2	1783826	+	SMU_RS08650		Blp family class II bacteriocin	55	85.45	47	8	0	2	1	58	0.810345
NC_004350.2	1784403	-	SMU_RS08655		peptide cleavage/export ABC transporter	38	60.53	23	15	0	7	0	45	0.511111
NC_004350.2	1784406	+	SMU_RS08655		peptide cleavage/export ABC transporter	50	76	38	12	0	7	0	57	0.666667
NC_004350.2	1785698	+	SMU_RS08655		peptide cleavage/export ABC transporter	41	85.37	35	6	0	8	1	50	0.7
NC_004350.2	1785795	-	SMU_RS08655		peptide cleavage/export ABC transporter	50	64	32	18	0	4	1	55	0.581818
NC_004350.2	1786343	-	SMU_RS08655		peptide cleavage/export ABC transporter	48	75	36	12	0	3	1	52	0.692308
NC_004350.2	1786346	+	SMU_RS08655		peptide cleavage/export ABC transporter	44	90.91	40	4	0	5	2	51	0.784314
NC_004350.2	1787335	-	SMU_RS08660		HlyD family efflux transporter periplasmic adaptor subunit	50	66	33	17	0	12	0	62	0.532258
NC_004350.2	1787338	+	SMU_RS08660		HlyD family efflux transporter periplasmic adaptor subunit	52	75	39	13	0	4	1	57	0.684211
NC_004350.2	1787430	-	SMU_RS08660		HlyD family efflux transporter periplasmic adaptor subunit	51	80.39	41	10	0	10	0	61	0.672131
NC_004350.2	1787646	-				43	79.07	34	9	0	9	6	58	0.586207
NC_004350.2	1787649	+				46	63.04	29	17	0	10	0	56	0.517857
NC_004350.2	1789112	-	SMU_RS08665		thioredoxin family protein	40	87.5	35	5	0	9	1	50	0.7
NC_004350.2	1789115	+	SMU_RS08665		thioredoxin family protein	42	78.57	33	9	0	10	1	53	0.622642
NC_004350.2	1790231	-	SMU_RS08675		Blp family class II bacteriocin	60	78.33	47	13	0	7	1	68	0.691176
NC_004350.2	1790234	+	SMU_RS08675		Blp family class II bacteriocin	55	78.18	43	12	0	6	0	61	0.704918
NC_004350.2	1794547	+	SMU_RS08695		Blp family class II bacteriocin	47	80.85	38	9	0	5	0	52	0.730769
NC_004350.2	1794607	-	SMU_RS08695		Blp family class II bacteriocin	48	79.17	38	10	0	16	0	64	0.59375
NC_004350.2	1794610	+	SMU_RS08695		Blp family class II bacteriocin	42	88.1	37	5	0	9	1	52	0.711538
NC_004350.2	1796427	-	SMU_RS08705		sensor histidine kinase	49	73.47	36	13	0	8	3	60	0.6
NC_004350.2	1798896	-	SMU_RS08720		hypothetical protein	57	82.46	47	10	0	8	0	65	0.723077
NC_004350.2	1798899	+	SMU_RS08720		hypothetical protein	56	80.36	45	11	0	4	0	60	0.75
NC_004350.2	1799067	-	SMU_RS08720		hypothetical protein	56	73.21	41	15	0	11	0	67	0.61194
NC_004350.2	1799624	+	SMU_RS08725	der	ribosome biogenesis GTPase Der	50	76	38	12	0	8	0	58	0.655172
NC_004350.2	1800209	+	SMU_RS08725	der	ribosome biogenesis GTPase Der	45	86.67	39	6	0	7	0	52	0.75
NC_004350.2	1800217	-	SMU_RS08725	der	ribosome biogenesis GTPase Der	46	82.61	38	8	0	17	0	63	0.603175
NC_004350.2	1801514	-	SMU_RS08735		DnaD domain protein	54	90.74	49	5	0	10	3	67	0.731343
NC_004350.2	1801517	+	SMU_RS08735		DnaD domain protein	53	90.57	48	5	0	2	0	55	0.872727
NC_004350.2	1802174	-	SMU_RS08735		DnaD domain protein	56	82.14	46	10	0	7	0	63	0.730159
NC_004350.2	1802177	+	SMU_RS08735		DnaD domain protein	41	75.61	31	10	0	9	3	53	0.584906
NC_004350.2	1802189	-	SMU_RS08735		DnaD domain protein	54	64.81	35	19	0	9	0	63	0.555556
NC_004350.2	1807216	-	SMU_RS08765		ABC transporter permease	64	81.25	52	12	0	8	0	72	0.722222
NC_004350.2	1808312	-	SMU_RS08765		ABC transporter permease	64	87.5	56	8	0	6	1	71	0.788732
NC_004350.2	1808315	+	SMU_RS08765		ABC transporter permease	48	95.83	46	2	0	6	5	59	0.779661
NC_004350.2	1808948	-	SMU_RS08765		ABC transporter permease	64	78.12	50	14	0	6	0	70	0.714286
NC_004350.2	1809718	-	SMU_RS08770	htpX	zinc metalloprotease HtpX	56	58.93	33	23	0	4	1	61	0.540984
NC_004350.2	1810040	+	SMU_RS08770	htpX	zinc metalloprotease HtpX	61	62.3	38	23	0	15	0	76	0.5
NC_004350.2	1811412	-	SMU_RS08780	rsmG	16S rRNA (guanine(527)-N(7))-methyltransferase RsmG	51	60.78	31	20	0	11	0	62	0.5
NC_004350.2	1813983	-	SMU_RS08790		ABC transporter ATP-binding protein	49	63.27	31	18	0	8	0	57	0.54386
NC_004350.2	1815249	-	SMU_RS08800		S-adenosyl-l-methionine hydroxide adenosyltransferase family protein	45	77.78	35	10	0	17	1	63	0.555556
NC_004350.2	1816150	-	SMU_RS08805		carbon-nitrogen family hydrolase	56	89.29	50	6	0	7	0	63	0.793651
NC_004350.2	1816536	+				56	78.57	44	12	0	14	0	70	0.628571
NC_004350.2	1816847	+	SMU_RS08810		methionine ABC transporter permease	58	82.76	48	10	0	7	0	65	0.738462
NC_004350.2	1817093	-	SMU_RS08810		methionine ABC transporter permease	57	92.98	53	4	0	7	0	64	0.828125
NC_004350.2	1819162	-	SMU_RS08820		M20/M25/M40 family metallo-hydrolase	62	90.32	56	6	0	4	0	66	0.848485
NC_004350.2	1819225	-	SMU_RS08820		M20/M25/M40 family metallo-hydrolase	63	57.14	36	27	0	5	0	68	0.529412
NC_004350.2	1819408	-	SMU_RS08820		M20/M25/M40 family metallo-hydrolase	68	80.88	55	13	0	3	1	72	0.763889
NC_004350.2	1819411	+	SMU_RS08820		M20/M25/M40 family metallo-hydrolase	42	61.9	26	16	0	7	0	49	0.530612
NC_004350.2	1819519	-	SMU_RS08820		M20/M25/M40 family metallo-hydrolase	65	69.23	45	20	0	4	1	70	0.642857
NC_004350.2	1819522	+	SMU_RS08820		M20/M25/M40 family metallo-hydrolase	44	61.36	27	17	0	2	1	47	0.574468
NC_004350.2	1819568	-	SMU_RS08820		M20/M25/M40 family metallo-hydrolase	60	83.33	50	10	0	11	0	71	0.704225
NC_004350.2	1819571	+	SMU_RS08820		M20/M25/M40 family metallo-hydrolase	36	66.67	24	12	0	7	4	47	0.510638
NC_004350.2	1821251	+	SMU_RS08830		amino acid ABC transporter substrate-binding protein	35	62.86	22	13	0	9	0	44	0.5
NC_004350.2	1821544	-	SMU_RS08830		amino acid ABC transporter substrate-binding protein	51	90.2	46	5	0	8	0	59	0.779661
NC_004350.2	1821860	-				56	66.07	37	19	0	5	1	62	0.596774
NC_004350.2	1822279	-	SMU_RS08835	leuS	leucine--tRNA ligase	46	76.09	35	11	0	6	0	52	0.673077
NC_004350.2	1822282	+	SMU_RS08835	leuS	leucine--tRNA ligase	41	78.05	32	9	0	1	0	42	0.761905
NC_004350.2	1822552	-	SMU_RS08835	leuS	leucine--tRNA ligase	48	77.08	37	11	0	4	0	52	0.711538
NC_004350.2	1822555	+	SMU_RS08835	leuS	leucine--tRNA ligase	41	70.73	29	12	0	6	0	47	0.617021
NC_004350.2	1823125	-	SMU_RS08835	leuS	leucine--tRNA ligase	45	64.44	29	16	0	8	1	54	0.537037
NC_004350.2	1823128	+	SMU_RS08835	leuS	leucine--tRNA ligase	43	76.74	33	10	0	5	0	48	0.6875
NC_004350.2	1823182	+	SMU_RS08835	leuS	leucine--tRNA ligase	35	71.43	25	10	0	7	2	44	0.568182
NC_004350.2	1823190	-	SMU_RS08835	leuS	leucine--tRNA ligase	39	82.05	32	7	0	15	0	54	0.592593
NC_004350.2	1823296	-	SMU_RS08835	leuS	leucine--tRNA ligase	46	86.96	40	6	0	8	0	54	0.740741
NC_004350.2	1823299	+	SMU_RS08835	leuS	leucine--tRNA ligase	39	79.49	31	8	0	9	1	49	0.632653
NC_004350.2	1824046	-	SMU_RS08835	leuS	leucine--tRNA ligase	46	65.22	30	16	0	4	0	50	0.6
NC_004350.2	1824322	+	SMU_RS08835	leuS	leucine--tRNA ligase	33	81.82	27	6	0	10	2	45	0.6
NC_004350.2	1824330	-	SMU_RS08835	leuS	leucine--tRNA ligase	41	90.24	37	4	0	14	0	55	0.672727
NC_004350.2	1824370	-	SMU_RS08835	leuS	leucine--tRNA ligase	50	74	37	13	0	5	0	55	0.672727
NC_004350.2	1824373	+	SMU_RS08835	leuS	leucine--tRNA ligase	34	61.76	21	13	0	8	0	42	0.5
NC_004350.2	1825633	-	SMU_RS08840		polyphosphate polymerase domain-containing protein	46	82.61	38	8	0	4	0	50	0.76
NC_004350.2	1825636	+	SMU_RS08840		polyphosphate polymerase domain-containing protein	37	67.57	25	12	0	4	0	41	0.609756
NC_004350.2	1825880	+	SMU_RS08845		DUF4956 domain-containing protein	32	81.25	26	6	0	11	0	43	0.604651
NC_004350.2	1825931	-	SMU_RS08845		DUF4956 domain-containing protein	44	81.82	36	8	0	4	1	49	0.734694
NC_004350.2	1825934	+	SMU_RS08845		DUF4956 domain-containing protein	39	79.49	31	8	0	7	0	46	0.673913
NC_004350.2	1827806	+	SMU_RS08865	pbp2a	penicillin-binding protein PBP2A	37	64.86	24	13	0	7	0	44	0.545455
NC_004350.2	1828572	-	SMU_RS08865	pbp2a	penicillin-binding protein PBP2A	46	73.91	34	12	0	6	0	52	0.653846
NC_004350.2	1828575	+	SMU_RS08865	pbp2a	penicillin-binding protein PBP2A	43	81.4	35	8	0	7	0	50	0.7
NC_004350.2	1830934	-	SMU_RS08875		zinc ribbon domain-containing protein	43	86.05	37	6	0	3	1	47	0.787234
NC_004350.2	1830937	+	SMU_RS08875		zinc ribbon domain-containing protein	41	63.41	26	15	0	6	1	48	0.541667
NC_004350.2	1831046	-	SMU_RS08875		zinc ribbon domain-containing protein	50	82	41	9	0	1	0	51	0.803922
NC_004350.2	1831049	+	SMU_RS08875		zinc ribbon domain-containing protein	38	78.95	30	8	0	8	0	46	0.652174
NC_004350.2	1832229	-	SMU_RS08875		zinc ribbon domain-containing protein	34	70.59	24	10	0	5	0	39	0.615385
NC_004350.2	1833261	-	SMU_RS08880	groL	chaperonin GroEL	25	72	18	7	0	2	1	28	0.642857
NC_004350.2	1833717	-	SMU_RS08880	groL	chaperonin GroEL	28	89.29	25	3	0	5	0	33	0.757576
NC_004350.2	1833720	+	SMU_RS08880	groL	chaperonin GroEL	54	88.89	48	6	0	2	0	56	0.857143
NC_004350.2	1833765	-	SMU_RS08880	groL	chaperonin GroEL	28	60.71	17	11	0	4	0	32	0.53125
NC_004350.2	1833768	+	SMU_RS08880	groL	chaperonin GroEL	53	94.34	50	3	0	6	0	59	0.847458
NC_004350.2	1833930	-	SMU_RS08880	groL	chaperonin GroEL	29	75.86	22	7	0	1	0	30	0.733333
NC_004350.2	1833933	+	SMU_RS08880	groL	chaperonin GroEL	56	80.36	45	11	0	2	0	58	0.775862
NC_004350.2	1834347	-	SMU_RS08880	groL	chaperonin GroEL	23	78.26	18	5	0	8	0	31	0.580645
NC_004350.2	1834350	+	SMU_RS08880	groL	chaperonin GroEL	52	86.54	45	7	0	6	0	58	0.775862
NC_004350.2	1834506	-	SMU_RS08880	groL	chaperonin GroEL	27	74.07	20	7	0	3	0	30	0.666667
NC_004350.2	1834509	+	SMU_RS08880	groL	chaperonin GroEL	53	92.45	49	4	0	2	1	56	0.875
NC_004350.2	1838081	+	SMU_RS08905		PTS system mannose/fructose/N-acetylgalactosamine-transporter subunit IIB	45	93.33	42	3	0	7	0	52	0.807692
NC_004350.2	1838120	-	SMU_RS08905		PTS system mannose/fructose/N-acetylgalactosamine-transporter subunit IIB	41	80.49	33	8	0	6	3	50	0.66
NC_004350.2	1838123	+	SMU_RS08905		PTS system mannose/fructose/N-acetylgalactosamine-transporter subunit IIB	50	96	48	2	0	1	0	51	0.941176
NC_004350.2	1840502	+	SMU_RS08925		response regulator transcription factor	48	70.83	34	14	0	9	0	57	0.596491
NC_004350.2	1840510	-	SMU_RS08925		response regulator transcription factor	42	71.43	30	12	0	9	1	52	0.576923
NC_004350.2	1843079	-	SMU_RS08935		sugar ABC transporter substrate-binding protein	49	69.39	34	15	0	7	0	56	0.607143
NC_004350.2	1844620	+	SMU_RS08950		MarR family winged helix-turn-helix transcriptional regulator	44	65.91	29	15	0	6	0	50	0.58
NC_004350.2	1845010	+				39	66.67	26	13	0	13	0	52	0.5
NC_004350.2	1850370	+	SMU_RS08995		acetate kinase	48	83.33	40	8	0	18	0	66	0.606061
NC_004350.2	1850378	-	SMU_RS08995		acetate kinase	48	91.67	44	4	0	4	0	52	0.846154
NC_004350.2	1851050	-	SMU_RS08995		acetate kinase	43	72.09	31	12	0	10	1	54	0.574074
NC_004350.2	1851053	+	SMU_RS08995		acetate kinase	65	95.38	62	3	0	4	1	70	0.885714
NC_004350.2	1851251	+	SMU_RS08995		acetate kinase	56	87.5	49	7	0	5	0	61	0.803279
NC_004350.2	1852317	-	SMU_RS09000		class I SAM-dependent methyltransferase	38	84.21	32	6	0	3	0	41	0.780488
NC_004350.2	1852320	+	SMU_RS09000		class I SAM-dependent methyltransferase	54	66.67	36	18	0	5	2	61	0.590164
NC_004350.2	1855011	-	SMU_RS09030	comGB	competence type IV pilus assembly protein ComGB	38	63.16	24	14	0	10	0	48	0.5
NC_004350.2	1855014	+	SMU_RS09030	comGB	competence type IV pilus assembly protein ComGB	74	56.76	42	32	0	3	0	77	0.545455
NC_004350.2	1855261	+	SMU_RS09035	comGA	competence type IV pilus ATPase ComGA	72	70.83	51	21	0	10	2	84	0.607143
NC_004350.2	1855631	+	SMU_RS09035	comGA	competence type IV pilus ATPase ComGA	68	88.24	60	8	0	11	1	80	0.75
NC_004350.2	1856837	+	SMU_RS09045	rpoC	DNA-directed RNA polymerase subunit beta'	67	77.61	52	15	0	3	1	71	0.732394
NC_004350.2	1857020	-	SMU_RS09045	rpoC	DNA-directed RNA polymerase subunit beta'	36	94.44	34	2	0	4	1	41	0.829268
NC_004350.2	1857023	+	SMU_RS09045	rpoC	DNA-directed RNA polymerase subunit beta'	52	67.31	35	17	0	8	2	62	0.564516
NC_004350.2	1857350	-	SMU_RS09045	rpoC	DNA-directed RNA polymerase subunit beta'	41	82.93	34	7	0	7	0	48	0.708333
NC_004350.2	1857353	+	SMU_RS09045	rpoC	DNA-directed RNA polymerase subunit beta'	61	65.57	40	21	0	6	1	68	0.588235
NC_004350.2	1857797	+	SMU_RS09045	rpoC	DNA-directed RNA polymerase subunit beta'	48	66.67	32	16	0	9	0	57	0.561404
NC_004350.2	1857800	-	SMU_RS09045	rpoC	DNA-directed RNA polymerase subunit beta'	48	91.67	44	4	0	5	0	53	0.830189
NC_004350.2	1857803	+	SMU_RS09045	rpoC	DNA-directed RNA polymerase subunit beta'	51	64.71	33	18	0	7	0	58	0.568966
NC_004350.2	1857852	+	SMU_RS09045	rpoC	DNA-directed RNA polymerase subunit beta'	49	89.8	44	5	0	8	0	57	0.77193
NC_004350.2	1857860	-	SMU_RS09045	rpoC	DNA-directed RNA polymerase subunit beta'	37	72.97	27	10	0	15	0	52	0.519231
NC_004350.2	1859837	-	SMU_RS09045	rpoC	DNA-directed RNA polymerase subunit beta'	47	78.72	37	10	0	2	0	49	0.755102
NC_004350.2	1859840	+	SMU_RS09045	rpoC	DNA-directed RNA polymerase subunit beta'	46	80.43	37	9	0	3	0	49	0.755102
NC_004350.2	1859915	-	SMU_RS09045	rpoC	DNA-directed RNA polymerase subunit beta'	38	71.05	27	11	0	7	0	45	0.6
NC_004350.2	1859918	+	SMU_RS09045	rpoC	DNA-directed RNA polymerase subunit beta'	39	82.05	32	7	0	9	1	49	0.653061
NC_004350.2	1861680	-	SMU_RS09050	rpoB	DNA-directed RNA polymerase subunit beta	56	91.07	51	5	0	6	1	63	0.809524
NC_004350.2	1861683	+	SMU_RS09050	rpoB	DNA-directed RNA polymerase subunit beta	46	67.39	31	15	0	5	0	51	0.607843
NC_004350.2	1861827	-	SMU_RS09050	rpoB	DNA-directed RNA polymerase subunit beta	55	72.73	40	15	0	8	0	63	0.634921
NC_004350.2	1861830	+	SMU_RS09050	rpoB	DNA-directed RNA polymerase subunit beta	50	74	37	13	0	4	0	54	0.685185
NC_004350.2	1862148	+	SMU_RS09050	rpoB	DNA-directed RNA polymerase subunit beta	47	87.23	41	6	0	11	0	58	0.706897
NC_004350.2	1862457	-	SMU_RS09050	rpoB	DNA-directed RNA polymerase subunit beta	52	78.85	41	11	0	10	1	63	0.650794
NC_004350.2	1862460	+	SMU_RS09050	rpoB	DNA-directed RNA polymerase subunit beta	49	61.22	30	19	0	5	3	57	0.526316
NC_004350.2	1862661	-	SMU_RS09050	rpoB	DNA-directed RNA polymerase subunit beta	55	81.82	45	10	0	13	0	68	0.661765
NC_004350.2	1862664	+	SMU_RS09050	rpoB	DNA-directed RNA polymerase subunit beta	51	90.2	46	5	0	5	0	56	0.821429
NC_004350.2	1864099	-	SMU_RS09050	rpoB	DNA-directed RNA polymerase subunit beta	50	66	33	17	0	12	0	62	0.532258
NC_004350.2	1864580	+	SMU_RS09055	pbp1b	penicillin-binding protein PBP1B	45	86.67	39	6	0	6	2	53	0.735849
NC_004350.2	1864588	-	SMU_RS09055	pbp1b	penicillin-binding protein PBP1B	37	94.59	35	2	0	10	0	47	0.744681
NC_004350.2	1866309	-	SMU_RS09055	pbp1b	penicillin-binding protein PBP1B	41	85.37	35	6	0	9	0	50	0.7
NC_004350.2	1866312	+	SMU_RS09055	pbp1b	penicillin-binding protein PBP1B	50	78	39	11	0	4	1	55	0.709091
NC_004350.2	1867617	-	SMU_RS09060	tyrS	tyrosine--tRNA ligase	39	69.23	27	12	0	8	1	48	0.5625
NC_004350.2	1867620	+	SMU_RS09060	tyrS	tyrosine--tRNA ligase	43	76.74	33	10	0	10	1	54	0.611111
NC_004350.2	1867719	+	SMU_RS09060	tyrS	tyrosine--tRNA ligase	46	76.09	35	11	0	13	0	59	0.59322
NC_004350.2	1868819	-	SMU_RS09065		metal ABC transporter permease	42	71.43	30	12	0	4	0	46	0.652174
NC_004350.2	1868991	+	SMU_RS09065		metal ABC transporter permease	39	74.36	29	10	0	16	0	55	0.527273
NC_004350.2	1868999	-	SMU_RS09065		metal ABC transporter permease	39	76.92	30	9	0	8	0	47	0.638298
NC_004350.2	1873244	-	SMU_RS09095	rrf	5S ribosomal RNA	32	81.25	26	6	0	6	0	38	0.684211
NC_004350.2	1873503	+	SMU_RS09100		23S ribosomal RNA	38	76.32	29	9	0	14	0	52	0.557692
NC_004350.2	1873511	-	SMU_RS09100		23S ribosomal RNA	29	72.41	21	8	0	6	0	35	0.6
NC_004350.2	1873920	+	SMU_RS09100		23S ribosomal RNA	38	89.47	34	4	0	5	0	43	0.790698
NC_004350.2	1873928	-	SMU_RS09100		23S ribosomal RNA	32	93.75	30	2	0	0	0	32	0.9375
NC_004350.2	1873980	+	SMU_RS09100		23S ribosomal RNA	44	100	44	0	0	0	0	44	1
NC_004350.2	1873988	-	SMU_RS09100		23S ribosomal RNA	24	91.67	22	2	0	7	0	31	0.709677
NC_004350.2	1874317	-	SMU_RS09100		23S ribosomal RNA	37	75.68	28	9	0	4	0	41	0.682927
NC_004350.2	1874320	+	SMU_RS09100		23S ribosomal RNA	31	87.1	27	4	0	5	1	37	0.72973
NC_004350.2	1875141	+	SMU_RS09100		23S ribosomal RNA	24	66.67	16	8	0	2	1	27	0.592593
NC_004350.2	1875398	+	SMU_RS09100		23S ribosomal RNA	22	77.27	17	5	0	2	2	26	0.653846
NC_004350.2	1875406	-	SMU_RS09100		23S ribosomal RNA	27	85.19	23	4	0	5	0	32	0.71875
NC_004350.2	1875641	-	SMU_RS09100		23S ribosomal RNA	30	63.33	19	11	0	6	0	36	0.527778
NC_004350.2	1875644	+	SMU_RS09100		23S ribosomal RNA	24	66.67	16	8	0	3	1	28	0.571429
NC_004350.2	1876194	+	SMU_RS09100		23S ribosomal RNA	32	100	32	0	0	1	1	34	0.941176
NC_004350.2	1877300	+	SMU_RS09110		16S ribosomal RNA	28	85.71	24	4	0	8	0	36	0.666667
NC_004350.2	1877595	+	SMU_RS09110		16S ribosomal RNA	36	91.67	33	3	0	2	1	39	0.846154
NC_004350.2	1877603	-	SMU_RS09110		16S ribosomal RNA	33	81.82	27	6	0	5	1	39	0.692308
NC_004350.2	1877727	-	SMU_RS09110		16S ribosomal RNA	35	62.86	22	13	0	6	0	41	0.536585
NC_004350.2	1877730	+	SMU_RS09110		16S ribosomal RNA	32	71.88	23	9	0	7	0	39	0.589744
NC_004350.2	1880214	-	SMU_RS09120	rplQ	50S ribosomal protein L17	33	90.91	30	3	0	11	0	44	0.681818
NC_004350.2	1880356	-	SMU_RS09120	rplQ	50S ribosomal protein L17	37	86.49	32	5	0	9	0	46	0.695652
NC_004350.2	1880987	-	SMU_RS09125		DNA-directed RNA polymerase subunit alpha	54	92.59	50	4	0	2	0	56	0.892857
NC_004350.2	1880990	+	SMU_RS09125		DNA-directed RNA polymerase subunit alpha	37	70.27	26	11	0	8	1	46	0.565217
NC_004350.2	1881056	+	SMU_RS09125		DNA-directed RNA polymerase subunit alpha	41	82.93	34	7	0	6	1	48	0.708333
NC_004350.2	1881068	-	SMU_RS09125		DNA-directed RNA polymerase subunit alpha	52	65.38	34	18	0	6	0	58	0.586207
NC_004350.2	1881071	+	SMU_RS09125		DNA-directed RNA polymerase subunit alpha	36	75	27	9	0	9	1	46	0.586957
NC_004350.2	1881263	+	SMU_RS09125		DNA-directed RNA polymerase subunit alpha	27	85.19	23	4	0	18	0	45	0.511111
NC_004350.2	1881271	-	SMU_RS09125		DNA-directed RNA polymerase subunit alpha	39	79.49	31	8	0	18	0	57	0.54386
NC_004350.2	1881611	-	SMU_RS09130	rpsK	30S ribosomal protein S11	42	80.95	34	8	0	18	1	61	0.557377
NC_004350.2	1881614	+	SMU_RS09130	rpsK	30S ribosomal protein S11	39	82.05	32	7	0	6	0	45	0.711111
NC_004350.2	1882171	-	SMU_RS09135	rpsM	30S ribosomal protein S13	48	70.83	34	14	0	11	0	59	0.576271
NC_004350.2	1882174	+	SMU_RS09135	rpsM	30S ribosomal protein S13	33	78.79	26	7	0	10	3	46	0.565217
NC_004350.2	1883535	+				42	59.52	25	17	0	8	0	50	0.5
NC_004350.2	1883543	-				43	60.47	26	17	0	8	0	51	0.509804
NC_004350.2	1884059	+	SMU_RS09155	secY	preprotein translocase subunit SecY	51	78.43	40	11	0	6	0	57	0.701754
NC_004350.2	1884346	+	SMU_RS09155	secY	preprotein translocase subunit SecY	42	83.33	35	7	0	12	0	54	0.648148
NC_004350.2	1884354	-	SMU_RS09155	secY	preprotein translocase subunit SecY	37	67.57	25	12	0	8	0	45	0.555556
NC_004350.2	1884901	-	SMU_RS09160	rplO	50S ribosomal protein L15	46	76.09	35	11	0	6	0	52	0.673077
NC_004350.2	1885204	+	SMU_RS09160	rplO	50S ribosomal protein L15	40	90	36	4	0	14	0	54	0.666667
NC_004350.2	1885207	-	SMU_RS09160	rplO	50S ribosomal protein L15	43	65.12	28	15	0	5	1	49	0.571429
NC_004350.2	1885210	+	SMU_RS09160	rplO	50S ribosomal protein L15	46	65.22	30	16	0	7	0	53	0.566038
NC_004350.2	1885833	-	SMU_RS09170	rpsE	30S ribosomal protein S5	50	72	36	14	0	6	0	56	0.642857
NC_004350.2	1885836	+	SMU_RS09170	rpsE	30S ribosomal protein S5	45	68.89	31	14	0	8	0	53	0.584906
NC_004350.2	1886930	-	SMU_RS09180	rplF	50S ribosomal protein L6	48	68.75	33	15	0	7	0	55	0.6
NC_004350.2	1887041	-	SMU_RS09180	rplF	50S ribosomal protein L6	43	72.09	31	12	0	13	0	56	0.553571
NC_004350.2	1887044	+	SMU_RS09180	rplF	50S ribosomal protein L6	51	88.24	45	6	0	4	0	55	0.818182
NC_004350.2	1887765	-	SMU_RS09185	rpsH	30S ribosomal protein S8	59	88.14	52	7	0	4	0	63	0.825397
NC_004350.2	1887768	+	SMU_RS09185	rpsH	30S ribosomal protein S8	43	67.44	29	14	0	6	1	50	0.58
NC_004350.2	1888561	+	SMU_RS09195	rplE	50S ribosomal protein L5	42	92.86	39	3	0	5	0	47	0.829787
NC_004350.2	1888569	-	SMU_RS09195	rplE	50S ribosomal protein L5	61	86.89	53	8	0	8	0	69	0.768116
NC_004350.2	1888821	+	SMU_RS09195	rplE	50S ribosomal protein L5	34	70.59	24	10	0	9	1	44	0.545455
NC_004350.2	1888829	-	SMU_RS09195	rplE	50S ribosomal protein L5	51	90.2	46	5	0	10	0	61	0.754098
NC_004350.2	1889831	-	SMU_RS09205	rplN	50S ribosomal protein L14	53	83.02	44	9	0	7	0	60	0.733333
NC_004350.2	1889834	+	SMU_RS09205	rplN	50S ribosomal protein L14	38	86.84	33	5	0	4	0	42	0.785714
NC_004350.2	1890354	-	SMU_RS09215	rpmC	50S ribosomal protein L29	60	98.33	59	1	0	6	0	66	0.893939
NC_004350.2	1890357	+	SMU_RS09215	rpmC	50S ribosomal protein L29	31	87.1	27	4	0	5	1	37	0.72973
NC_004350.2	1890627	-	SMU_RS09220	rplP	50S ribosomal protein L16	53	88.68	47	6	0	8	0	61	0.770492
NC_004350.2	1890630	+	SMU_RS09220	rplP	50S ribosomal protein L16	29	72.41	21	8	0	9	1	39	0.538462
NC_004350.2	1890765	+	SMU_RS09220	rplP	50S ribosomal protein L16	34	85.29	29	5	0	4	0	38	0.763158
NC_004350.2	1890773	-	SMU_RS09220	rplP	50S ribosomal protein L16	45	84.44	38	7	0	12	2	59	0.644068
NC_004350.2	1891314	-	SMU_RS09225	rpsC	30S ribosomal protein S3	45	75.56	34	11	0	19	0	64	0.53125
NC_004350.2	1891893	-	SMU_RS09230	rplV	50S ribosomal protein L22	45	86.67	39	6	0	10	2	57	0.684211
NC_004350.2	1891896	+	SMU_RS09230	rplV	50S ribosomal protein L22	30	90	27	3	0	9	0	39	0.692308
NC_004350.2	1891933	+	SMU_RS09235	rpsS	30S ribosomal protein S19	36	88.89	32	4	0	4	0	40	0.8
NC_004350.2	1891941	-	SMU_RS09235	rpsS	30S ribosomal protein S19	26	80.77	21	5	0	13	0	39	0.538462
NC_004350.2	1892060	+	SMU_RS09235	rpsS	30S ribosomal protein S19	37	86.49	32	5	0	4	0	41	0.780488
NC_004350.2	1892068	-	SMU_RS09235	rpsS	30S ribosomal protein S19	45	88.89	40	5	0	11	0	56	0.714286
NC_004350.2	1892499	+	SMU_RS09240	rplB	50S ribosomal protein L2	31	100	31	0	0	9	1	41	0.756098
NC_004350.2	1892507	-	SMU_RS09240	rplB	50S ribosomal protein L2	37	86.49	32	5	0	15	0	52	0.615385
NC_004350.2	1892673	+	SMU_RS09240	rplB	50S ribosomal protein L2	34	91.18	31	3	0	5	1	40	0.775
NC_004350.2	1893764	+	SMU_RS09250	rplD	50S ribosomal protein L4	33	60.61	20	13	0	1	5	39	0.512821
NC_004350.2	1893971	-	SMU_RS09250	rplD	50S ribosomal protein L4	55	81.82	45	10	0	9	0	64	0.703125
NC_004350.2	1893974	+	SMU_RS09250	rplD	50S ribosomal protein L4	35	100	35	0	0	2	0	37	0.945946
NC_004350.2	1897222	-	SMU_RS09270		glycoside hydrolase family 68 protein	41	95.12	39	2	0	4	2	47	0.829787
NC_004350.2	1897225	+	SMU_RS09270		glycoside hydrolase family 68 protein	45	82.22	37	8	0	5	0	50	0.74
NC_004350.2	1897687	+	SMU_RS09270		glycoside hydrolase family 68 protein	50	86	43	7	0	7	0	57	0.754386
NC_004350.2	1897798	-	SMU_RS09270		glycoside hydrolase family 68 protein	43	86.05	37	6	0	6	0	49	0.755102
NC_004350.2	1897801	+	SMU_RS09270		glycoside hydrolase family 68 protein	54	75.93	41	13	0	2	0	56	0.732143
NC_004350.2	1897864	+	SMU_RS09270		glycoside hydrolase family 68 protein	44	86.36	38	6	0	9	0	53	0.716981
NC_004350.2	1897872	-	SMU_RS09270		glycoside hydrolase family 68 protein	43	72.09	31	12	0	7	0	50	0.62
NC_004350.2	1898428	-	SMU_RS09270		glycoside hydrolase family 68 protein	47	95.74	45	2	0	7	0	54	0.833333
NC_004350.2	1898431	+	SMU_RS09270		glycoside hydrolase family 68 protein	41	75.61	31	10	0	10	1	52	0.596154
NC_004350.2	1898701	-	SMU_RS09270		glycoside hydrolase family 68 protein	45	91.11	41	4	0	9	0	54	0.759259
NC_004350.2	1898704	+	SMU_RS09270		glycoside hydrolase family 68 protein	48	72.92	35	13	0	4	0	52	0.673077
NC_004350.2	1898782	+	SMU_RS09270		glycoside hydrolase family 68 protein	45	75.56	34	11	0	6	0	51	0.666667
NC_004350.2	1899318	+	SMU_RS09275		ATP-dependent Clp protease ATP-binding subunit	50	88	44	6	0	5	1	56	0.785714
NC_004350.2	1899386	-	SMU_RS09275		ATP-dependent Clp protease ATP-binding subunit	43	69.77	30	13	0	5	0	48	0.625
NC_004350.2	1899389	+	SMU_RS09275		ATP-dependent Clp protease ATP-binding subunit	45	88.89	40	5	0	11	0	56	0.714286
NC_004350.2	1900072	+	SMU_RS09275		ATP-dependent Clp protease ATP-binding subunit	58	86.21	50	8	0	10	0	68	0.735294
NC_004350.2	1900080	-	SMU_RS09275		ATP-dependent Clp protease ATP-binding subunit	41	92.68	38	3	0	10	0	51	0.745098
NC_004350.2	1900214	-	SMU_RS09275		ATP-dependent Clp protease ATP-binding subunit	44	63.64	28	16	0	6	0	50	0.56
NC_004350.2	1900804	-	SMU_RS09275		ATP-dependent Clp protease ATP-binding subunit	39	89.74	35	4	0	14	0	53	0.660377
NC_004350.2	1902085	-	SMU_RS09280	ctsR	transcriptional regulator CtsR	39	66.67	26	13	0	8	4	51	0.509804
NC_004350.2	1902088	+	SMU_RS09280	ctsR	transcriptional regulator CtsR	52	71.15	37	15	0	11	0	63	0.587302
NC_004350.2	1902653	-	SMU_RS09285	tsf	translation elongation factor Ts	44	65.91	29	15	0	11	0	55	0.527273
NC_004350.2	1902656	+	SMU_RS09285	tsf	translation elongation factor Ts	62	72.58	45	17	0	13	0	75	0.6
NC_004350.2	1902683	-	SMU_RS09285	tsf	translation elongation factor Ts	49	67.35	33	16	0	7	0	56	0.589286
NC_004350.2	1902686	+	SMU_RS09285	tsf	translation elongation factor Ts	62	80.65	50	12	0	12	2	76	0.657895
NC_004350.2	1903076	-	SMU_RS09285	tsf	translation elongation factor Ts	44	79.55	35	9	0	13	0	57	0.614035
NC_004350.2	1903079	+	SMU_RS09285	tsf	translation elongation factor Ts	62	91.94	57	5	0	2	0	64	0.890625
NC_004350.2	1903127	-	SMU_RS09285	tsf	translation elongation factor Ts	55	96.36	53	2	0	3	0	58	0.913793
NC_004350.2	1903130	+	SMU_RS09285	tsf	translation elongation factor Ts	60	85	51	9	0	3	1	64	0.796875
NC_004350.2	1903256	-	SMU_RS09285	tsf	translation elongation factor Ts	58	94.83	55	3	0	1	0	59	0.932203
NC_004350.2	1903259	+	SMU_RS09285	tsf	translation elongation factor Ts	56	73.21	41	15	0	2	0	58	0.706897
NC_004350.2	1903415	-	SMU_RS09285	tsf	translation elongation factor Ts	54	88.89	48	6	0	4	1	59	0.813559
NC_004350.2	1903418	+	SMU_RS09285	tsf	translation elongation factor Ts	55	83.64	46	9	0	4	3	62	0.741935
NC_004350.2	1903562	-	SMU_RS09290	rpsB	30S ribosomal protein S2	45	73.33	33	12	0	14	0	59	0.559322
NC_004350.2	1903565	+	SMU_RS09290	rpsB	30S ribosomal protein S2	50	80	40	10	0	5	1	56	0.714286
NC_004350.2	1904051	-	SMU_RS09290	rpsB	30S ribosomal protein S2	59	88.14	52	7	0	7	0	66	0.787879
NC_004350.2	1904054	+	SMU_RS09290	rpsB	30S ribosomal protein S2	53	86.79	46	7	0	7	0	60	0.766667
NC_004350.2	1904102	-	SMU_RS09290	rpsB	30S ribosomal protein S2	58	93.1	54	4	0	5	1	64	0.84375
NC_004350.2	1904105	+	SMU_RS09290	rpsB	30S ribosomal protein S2	47	89.36	42	5	0	10	1	58	0.724138
NC_004350.2	1905046	-	SMU_RS09295		hypothetical protein	47	82.98	39	8	0	5	0	52	0.75
NC_004350.2	1905049	+	SMU_RS09295		hypothetical protein	48	72.92	35	13	0	11	0	59	0.59322
NC_004350.2	1907703	+	SMU_RS09305		S66 peptidase family protein	50	94	47	3	0	9	0	59	0.79661
NC_004350.2	1908340	-	SMU_RS09310		peptidase	41	85.37	35	6	0	3	1	45	0.777778
NC_004350.2	1908343	+	SMU_RS09310		peptidase	49	87.76	43	6	0	10	0	59	0.728814
NC_004350.2	1909119	+	SMU_RS09310		peptidase	33	87.88	29	4	0	16	0	49	0.591837
NC_004350.2	1909127	-	SMU_RS09310		peptidase	36	75	27	9	0	12	0	48	0.5625
NC_004350.2	1909291	-	SMU_RS09310		peptidase	46	84.78	39	7	0	5	0	51	0.764706
NC_004350.2	1909294	+	SMU_RS09310		peptidase	43	72.09	31	12	0	8	1	52	0.596154
NC_004350.2	1909378	+	SMU_RS09310		peptidase	45	60	27	18	0	4	1	50	0.54
NC_004350.2	1909666	-	SMU_RS09310		peptidase	48	89.58	43	5	0	4	0	52	0.826923
NC_004350.2	1909669	+	SMU_RS09310		peptidase	47	68.09	32	15	0	9	0	56	0.571429
NC_004350.2	1910976	+	SMU_RS09320	treC	alpha,alpha-phosphotrehalase	48	62.5	30	18	0	8	2	58	0.517241
NC_004350.2	1911911	-	SMU_RS09320	treC	alpha,alpha-phosphotrehalase	45	66.67	30	15	0	13	1	59	0.508475
NC_004350.2	1911914	+	SMU_RS09320	treC	alpha,alpha-phosphotrehalase	52	82.69	43	9	0	5	0	57	0.754386
NC_004350.2	1912689	-	SMU_RS09325	treP	PTS system trehalose-specific EIIBC component	50	94	47	3	0	2	0	52	0.903846
NC_004350.2	1912692	+	SMU_RS09325	treP	PTS system trehalose-specific EIIBC component	47	74.47	35	12	0	7	0	54	0.648148
NC_004350.2	1912818	-	SMU_RS09325	treP	PTS system trehalose-specific EIIBC component	46	86.96	40	6	0	3	0	49	0.816327
NC_004350.2	1912821	+	SMU_RS09325	treP	PTS system trehalose-specific EIIBC component	45	60	27	18	0	8	0	53	0.509434
NC_004350.2	1913733	+	SMU_RS09325	treP	PTS system trehalose-specific EIIBC component	49	57.14	28	21	0	4	0	53	0.528302
NC_004350.2	1913812	+	SMU_RS09325	treP	PTS system trehalose-specific EIIBC component	48	83.33	40	8	0	5	0	53	0.754717
NC_004350.2	1913820	-	SMU_RS09325	treP	PTS system trehalose-specific EIIBC component	36	83.33	30	6	0	11	0	47	0.638298
NC_004350.2	1914963	+	SMU_RS09330	treR	trehalose operon repressor	58	75.86	44	14	0	7	1	66	0.666667
NC_004350.2	1914971	-	SMU_RS09330	treR	trehalose operon repressor	38	63.16	24	14	0	8	0	46	0.521739
NC_004350.2	1915520	-	SMU_RS09335	dexA	dextranase DexA	43	76.74	33	10	0	4	1	48	0.6875
NC_004350.2	1915523	+	SMU_RS09335	dexA	dextranase DexA	59	91.53	54	5	0	3	0	62	0.870968
NC_004350.2	1915751	+	SMU_RS09335	dexA	dextranase DexA	53	66.04	35	18	0	13	0	66	0.530303
NC_004350.2	1916486	-	SMU_RS09335	dexA	dextranase DexA	55	98.18	54	1	0	6	1	62	0.870968
NC_004350.2	1916489	+	SMU_RS09335	dexA	dextranase DexA	50	100	50	0	0	5	0	55	0.909091
NC_004350.2	1916657	+	SMU_RS09335	dexA	dextranase DexA	46	76.09	35	11	0	9	0	55	0.636364
NC_004350.2	1917908	-	SMU_RS09335	dexA	dextranase DexA	27	77.78	21	6	0	9	5	41	0.512195
NC_004350.2	1917911	+	SMU_RS09335	dexA	dextranase DexA	49	75.51	37	12	0	2	2	53	0.698113
NC_004350.2	1920504	-	SMU_RS09345		RelA/SpoT family protein	37	72.97	27	10	0	7	5	49	0.55102
NC_004350.2	1920507	+	SMU_RS09345		RelA/SpoT family protein	47	85.11	40	7	0	10	1	58	0.689655
NC_004350.2	1921977	+	SMU_RS09350		endonuclease/exonuclease/phosphatase family protein	49	63.27	31	18	0	8	0	57	0.54386
NC_004350.2	1922370	-	SMU_RS09355		PTS transporter subunit IIBC	52	88.46	46	6	0	4	0	56	0.821429
NC_004350.2	1922373	+	SMU_RS09355		PTS transporter subunit IIBC	54	92.59	50	4	0	2	1	57	0.877193
NC_004350.2	1922574	-	SMU_RS09355		PTS transporter subunit IIBC	52	76.92	40	12	0	1	1	54	0.740741
NC_004350.2	1923099	-	SMU_RS09355		PTS transporter subunit IIBC	43	67.44	29	14	0	11	0	54	0.537037
NC_004350.2	1923102	+	SMU_RS09355		PTS transporter subunit IIBC	42	78.57	33	9	0	5	1	48	0.6875
NC_004350.2	1923920	+	SMU_RS09355		PTS transporter subunit IIBC	40	65	26	14	0	11	0	51	0.509804
NC_004350.2	1924170	-	SMU_RS09355		PTS transporter subunit IIBC	44	79.55	35	9	0	8	2	54	0.648148
NC_004350.2	1924173	+	SMU_RS09355		PTS transporter subunit IIBC	38	86.84	33	5	0	10	2	50	0.66
NC_004350.2	1924356	-	SMU_RS09355		PTS transporter subunit IIBC	46	86.96	40	6	0	6	0	52	0.769231
NC_004350.2	1924359	+	SMU_RS09355		PTS transporter subunit IIBC	42	73.81	31	11	0	9	0	51	0.607843
NC_004350.2	1925791	+	SMU_RS09370		16S rRNA (uracil(1498)-N(3))-methyltransferase	36	94.44	34	2	0	5	0	41	0.829268
NC_004350.2	1926707	-	SMU_RS09375	prmA	50S ribosomal protein L11 methyltransferase	31	67.74	21	10	0	1	0	32	0.65625
NC_004350.2	1926710	+	SMU_RS09375	prmA	50S ribosomal protein L11 methyltransferase	26	92.31	24	2	0	8	0	34	0.705882
NC_004350.2	1927871	+	SMU_RS09385		DUF3013 family protein	42	69.05	29	13	0	8	0	50	0.58
NC_004350.2	1928041	+				41	82.93	34	7	0	8	0	49	0.693878
NC_004350.2	1928183	-	SMU_RS09390		GNAT family N-acetyltransferase	32	87.5	28	4	0	6	0	38	0.736842
NC_004350.2	1928662	+	SMU_RS09395		replication-associated recombination protein A	37	89.19	33	4	0	6	0	43	0.767442
NC_004350.2	1928853	-	SMU_RS09395		replication-associated recombination protein A	34	79.41	27	7	0	2	0	36	0.75
NC_004350.2	1928856	+	SMU_RS09395		replication-associated recombination protein A	32	65.62	21	11	0	2	1	35	0.6
NC_004350.2	1928869	+	SMU_RS09395		replication-associated recombination protein A	32	68.75	22	10	0	4	0	36	0.611111
NC_004350.2	1929186	+	SMU_RS09395		replication-associated recombination protein A	29	79.31	23	6	0	9	0	38	0.605263
NC_004350.2	1929194	-	SMU_RS09395		replication-associated recombination protein A	30	80	24	6	0	2	0	32	0.75
NC_004350.2	1929544	-	SMU_RS09395		replication-associated recombination protein A	28	78.57	22	6	0	5	1	34	0.647059
NC_004350.2	1929547	+	SMU_RS09395		replication-associated recombination protein A	30	90	27	3	0	5	0	35	0.771429
NC_004350.2	1929659	+	SMU_RS09395		replication-associated recombination protein A	37	89.19	33	4	0	4	0	41	0.804878
NC_004350.2	1929968	+	SMU_RS09400	ssrS	6S RNA	38	78.95	30	8	0	6	0	44	0.681818
NC_004350.2	1932602	-	SMU_RS09415		MerR family transcriptional regulator	30	63.33	19	11	0	5	2	37	0.513514
NC_004350.2	1932605	+	SMU_RS09415		MerR family transcriptional regulator	39	76.92	30	9	0	7	0	46	0.652174
NC_004350.2	1934183	-	SMU_RS09420		YeiH family protein	24	75	18	6	0	7	0	31	0.580645
NC_004350.2	1935536	-	SMU_RS09430		DUF4947 domain-containing protein	30	66.67	20	10	0	4	0	34	0.588235
NC_004350.2	1936300	-	SMU_RS09435	hemH	ferrochelatase	40	65	26	14	0	5	0	45	0.577778
NC_004350.2	1936303	+	SMU_RS09435	hemH	ferrochelatase	45	80	36	9	0	3	0	48	0.75
NC_004350.2	1937884	-	SMU_RS09440		glycosyltransferase PgfM2	37	67.57	25	12	0	8	0	45	0.555556
NC_004350.2	1937887	+	SMU_RS09440		glycosyltransferase PgfM2	46	78.26	36	10	0	15	0	61	0.590164
NC_004350.2	1939102	-	SMU_RS09440		glycosyltransferase PgfM2	37	72.97	27	10	0	10	0	47	0.574468
NC_004350.2	1939105	+	SMU_RS09440		glycosyltransferase PgfM2	51	74.51	38	13	0	6	2	59	0.644068
NC_004350.2	1940053	-				44	70.45	31	13	0	8	0	52	0.596154
NC_004350.2	1940056	+				52	73.08	38	14	0	5	0	57	0.666667
NC_004350.2	1940506	+	SMU_RS09445	galE	UDP-4-glucose epimerase PgfE	44	72.73	32	12	0	16	0	60	0.533333
NC_004350.2	1940514	-	SMU_RS09445	galE	UDP-4-glucose epimerase PgfE	48	89.58	43	5	0	6	0	54	0.796296
NC_004350.2	1940788	-	SMU_RS09445	galE	UDP-4-glucose epimerase PgfE	49	85.71	42	7	0	6	0	55	0.763636
NC_004350.2	1943366	+	SMU_RS09450		glycosyltransferase PgfM1	67	77.61	52	15	0	8	0	75	0.693333
NC_004350.2	1946205	-	SMU_RS09460	zupT	zinc transporter ZupT	33	84.85	28	5	0	6	0	39	0.717949
NC_004350.2	1946208	+	SMU_RS09460	zupT	zinc transporter ZupT	71	94.37	67	4	0	7	0	78	0.858974
NC_004350.2	1947217	+	SMU_RS09465	yaaA	peroxide stress protein YaaA	54	66.67	36	18	0	12	0	66	0.545455
NC_004350.2	1947430	-	SMU_RS09470	nrdG	anaerobic ribonucleoside-triphosphate reductase activating protein	48	81.25	39	9	0	3	1	52	0.75
NC_004350.2	1947433	+	SMU_RS09470	nrdG	anaerobic ribonucleoside-triphosphate reductase activating protein	66	90.91	60	6	0	7	0	73	0.821918
NC_004350.2	1950678	-	SMU_RS09480	nrdD	anaerobic ribonucleoside-triphosphate reductase	53	86.79	46	7	0	13	0	66	0.69697
NC_004350.2	1950681	+	SMU_RS09480	nrdD	anaerobic ribonucleoside-triphosphate reductase	81	80.25	65	16	0	4	2	87	0.747126
NC_004350.2	1951129	+	SMU_RS09485		membrane protein	79	70.89	56	23	0	10	0	89	0.629213
NC_004350.2	1951137	-	SMU_RS09485		membrane protein	50	64	32	18	0	8	0	58	0.551724
NC_004350.2	1951732	-	SMU_RS09485		membrane protein	50	66	33	17	0	8	0	58	0.568966
NC_004350.2	1952997	-	SMU_RS09490		DUF1292 domain-containing protein	41	65.85	27	14	0	6	0	47	0.574468
NC_004350.2	1956070	-	SMU_RS09525	spx	transcriptional regulator Spx	47	82.98	39	8	0	5	1	53	0.735849
NC_004350.2	1956073	+	SMU_RS09525	spx	transcriptional regulator Spx	69	86.96	60	9	0	9	0	78	0.769231
NC_004350.2	1956555	+	SMU_RS09530	recA	recombinase RecA	65	64.62	42	23	0	9	1	75	0.56
NC_004350.2	1956699	+	SMU_RS09530	recA	recombinase RecA	68	76.47	52	16	0	7	0	75	0.693333
NC_004350.2	1960039	-	SMU_RS09545	ruvA	Holliday junction branch migration protein RuvA	60	60	36	24	0	11	0	71	0.507042
NC_004350.2	1960042	+	SMU_RS09545	ruvA	Holliday junction branch migration protein RuvA	56	69.64	39	17	0	16	0	72	0.541667
NC_004350.2	1960521	+	SMU_RS09550	mutL	DNA mismatch repair endonuclease MutL	61	77.05	47	14	0	8	0	69	0.681159
NC_004350.2	1962375	-	SMU_RS09550	mutL	DNA mismatch repair endonuclease MutL	46	73.91	34	12	0	7	1	54	0.62963
NC_004350.2	1962378	+	SMU_RS09550	mutL	DNA mismatch repair endonuclease MutL	64	81.25	52	12	0	6	0	70	0.742857
NC_004350.2	1962671	-	SMU_RS09555		transposase	51	86.27	44	7	0	7	0	58	0.758621
NC_004350.2	1962674	+	SMU_RS09555		transposase	58	82.76	48	10	0	8	0	66	0.727273
NC_004350.2	1963532	-	SMU_RS09560	mutS	DNA mismatch repair protein MutS	48	95.83	46	2	0	2	1	51	0.901961
NC_004350.2	1963535	+	SMU_RS09560	mutS	DNA mismatch repair protein MutS	54	98.15	53	1	0	10	0	64	0.828125
NC_004350.2	1964819	-	SMU_RS09560	mutS	DNA mismatch repair protein MutS	44	93.18	41	3	0	3	2	49	0.836735
NC_004350.2	1964822	+	SMU_RS09560	mutS	DNA mismatch repair protein MutS	51	90.2	46	5	0	12	0	63	0.730159
NC_004350.2	1969062	+	SMU_RS09590	argS	arginine--tRNA ligase	50	84	42	8	0	9	0	59	0.711864
NC_004350.2	1969220	+	SMU_RS09590	argS	arginine--tRNA ligase	48	79.17	38	10	0	8	1	57	0.666667
NC_004350.2	1969228	-	SMU_RS09590	argS	arginine--tRNA ligase	39	69.23	27	12	0	11	0	50	0.54
NC_004350.2	1969807	-	SMU_RS09590	argS	arginine--tRNA ligase	47	82.98	39	8	0	4	1	52	0.75
NC_004350.2	1969810	+	SMU_RS09590	argS	arginine--tRNA ligase	49	97.96	48	1	0	6	1	56	0.857143
NC_004350.2	1970620	-	SMU_RS09595		YitT family protein	52	86.54	45	7	0	3	0	55	0.818182
NC_004350.2	1970623	+	SMU_RS09595		YitT family protein	54	68.52	37	17	0	4	1	59	0.627119
NC_004350.2	1971454	-	SMU_RS09600		YitT family protein	48	70.83	34	14	0	6	0	54	0.62963
NC_004350.2	1971457	+	SMU_RS09600		YitT family protein	56	85.71	48	8	0	0	0	56	0.857143
NC_004350.2	1972124	-	SMU_RS09600		YitT family protein	46	78.26	36	10	0	9	1	56	0.642857
NC_004350.2	1972322	-	SMU_RS09605	aspS	aspartate--tRNA ligase	47	76.6	36	11	0	10	2	59	0.610169
NC_004350.2	1972325	+	SMU_RS09605	aspS	aspartate--tRNA ligase	48	60.42	29	19	0	8	0	56	0.517857
NC_004350.2	1976188	-	SMU_RS09615		APC family permease	61	85.25	52	9	0	9	1	71	0.732394
NC_004350.2	1977924	+	SMU_RS09620	rpmF	50S ribosomal protein L32	54	81.48	44	10	0	4	0	58	0.758621
NC_004350.2	1977932	-	SMU_RS09620	rpmF	50S ribosomal protein L32	59	83.05	49	10	0	15	0	74	0.662162
NC_004350.2	1978053	+	SMU_RS09625	rpmG	50S ribosomal protein L33	48	85.42	41	7	0	5	0	53	0.773585
NC_004350.2	1978151	+				52	78.85	41	11	0	4	0	56	0.732143
NC_004350.2	1980513	-	SMU_RS09645	mdeA	multidrug efflux MFS transporter MdeA	65	60	39	26	0	11	1	77	0.506494
NC_004350.2	1981086	-	SMU_RS09645	mdeA	multidrug efflux MFS transporter MdeA	66	66.67	44	22	0	11	1	78	0.564103
NC_004350.2	1981089	+	SMU_RS09645	mdeA	multidrug efflux MFS transporter MdeA	36	75	27	9	0	4	1	41	0.658537
NC_004350.2	1983099	-	SMU_RS09655		glucan-binding protein GbpA	58	67.24	39	19	0	9	0	67	0.58209
NC_004350.2	1983102	+	SMU_RS09655		glucan-binding protein GbpA	36	72.22	26	10	0	3	0	39	0.666667
NC_004350.2	1983265	+	SMU_RS09655		glucan-binding protein GbpA	31	83.87	26	5	0	5	0	36	0.722222
NC_004350.2	1983478	-	SMU_RS09655		glucan-binding protein GbpA	52	76.92	40	12	0	15	1	68	0.588235
NC_004350.2	1983481	+	SMU_RS09655		glucan-binding protein GbpA	31	87.1	27	4	0	2	4	37	0.72973
NC_004350.2	1983559	-	SMU_RS09655		glucan-binding protein GbpA	57	87.72	50	7	0	11	0	68	0.735294
NC_004350.2	1983562	+	SMU_RS09655		glucan-binding protein GbpA	36	88.89	32	4	0	1	0	37	0.864865
NC_004350.2	1983598	-	SMU_RS09655		glucan-binding protein GbpA	61	95.08	58	3	0	6	0	67	0.865672
NC_004350.2	1983601	+	SMU_RS09655		glucan-binding protein GbpA	31	83.87	26	5	0	5	1	37	0.702703
NC_004350.2	1983625	-	SMU_RS09655		glucan-binding protein GbpA	59	96.61	57	2	0	8	0	67	0.850746
NC_004350.2	1983628	+	SMU_RS09655		glucan-binding protein GbpA	32	71.88	23	9	0	6	0	38	0.605263
NC_004350.2	1983658	-	SMU_RS09655		glucan-binding protein GbpA	57	75.44	43	14	0	11	0	68	0.632353
NC_004350.2	1983730	-	SMU_RS09655		glucan-binding protein GbpA	59	86.44	51	8	0	7	1	67	0.761194
NC_004350.2	1983733	+	SMU_RS09655		glucan-binding protein GbpA	32	78.12	25	7	0	6	0	38	0.657895
NC_004350.2	1985186	-	SMU_RS09670		SDR family NAD(P)-dependent oxidoreductase	48	60.42	29	19	0	5	1	54	0.537037
NC_004350.2	1985189	+	SMU_RS09670		SDR family NAD(P)-dependent oxidoreductase	38	65.79	25	13	0	7	0	45	0.555556
NC_004350.2	1985391	-	SMU_RS09670		SDR family NAD(P)-dependent oxidoreductase	55	56.36	31	24	0	7	0	62	0.5
NC_004350.2	1986750	+	SMU_RS09675		betaine/proline/choline family ABC transporter ATP-binding protein	41	80.49	33	8	0	6	0	47	0.702128
NC_004350.2	1990126	-	SMU_RS09695		DNA-3-methyladenine glycosylase	44	95.45	42	2	0	4	0	48	0.875
NC_004350.2	1990129	+	SMU_RS09695		DNA-3-methyladenine glycosylase	39	87.18	34	5	0	4	3	46	0.73913
NC_004350.2	1991306	-	SMU_RS09705		hypothetical protein	37	64.86	24	13	0	7	0	44	0.545455
NC_004350.2	1991309	+	SMU_RS09705		hypothetical protein	40	62.5	25	15	0	7	0	47	0.531915
NC_004350.2	1992051	-	SMU_RS09715		nucleoside phosphorylase	42	76.19	32	10	0	4	1	47	0.680851
NC_004350.2	1992054	+	SMU_RS09715		nucleoside phosphorylase	41	82.93	34	7	0	5	3	49	0.693878
NC_004350.2	1992657	+	SMU_RS09715		nucleoside phosphorylase	36	77.78	28	8	0	4	0	40	0.7
NC_004350.2	1992665	-	SMU_RS09715		nucleoside phosphorylase	46	69.57	32	14	0	10	0	56	0.571429
NC_004350.2	1993009	-	SMU_RS09720		NAD-dependent succinate-semialdehyde dehydrogenase	53	83.02	44	9	0	2	0	55	0.8
NC_004350.2	1993012	+	SMU_RS09720		NAD-dependent succinate-semialdehyde dehydrogenase	30	76.67	23	7	0	8	0	38	0.605263
NC_004350.2	1993417	-	SMU_RS09720		NAD-dependent succinate-semialdehyde dehydrogenase	52	73.08	38	14	0	6	2	60	0.633333
NC_004350.2	1993420	+	SMU_RS09720		NAD-dependent succinate-semialdehyde dehydrogenase	34	67.65	23	11	0	7	0	41	0.560976
NC_004350.2	1993537	-	SMU_RS09720		NAD-dependent succinate-semialdehyde dehydrogenase	60	88.33	53	7	0	9	0	69	0.768116
NC_004350.2	1993540	+	SMU_RS09720		NAD-dependent succinate-semialdehyde dehydrogenase	38	89.47	34	4	0	3	0	41	0.829268
NC_004350.2	1994971	+	SMU_RS09725	ilvD	dihydroxy-acid dehydratase	43	65.12	28	15	0	13	0	56	0.5
NC_004350.2	1994979	-	SMU_RS09725	ilvD	dihydroxy-acid dehydratase	50	84	42	8	0	13	0	63	0.666667
NC_004350.2	1995068	-	SMU_RS09725	ilvD	dihydroxy-acid dehydratase	59	71.19	42	17	0	8	0	67	0.626866
NC_004350.2	1995071	+	SMU_RS09725	ilvD	dihydroxy-acid dehydratase	51	76.47	39	12	0	4	0	55	0.709091
NC_004350.2	1995653	-	SMU_RS09725	ilvD	dihydroxy-acid dehydratase	48	81.25	39	9	0	15	1	64	0.609375
NC_004350.2	1995656	+	SMU_RS09725	ilvD	dihydroxy-acid dehydratase	40	80	32	8	0	11	0	51	0.627451
NC_004350.2	1995731	+	SMU_RS09725	ilvD	dihydroxy-acid dehydratase	48	64.58	31	17	0	5	0	53	0.584906
NC_004350.2	1995947	-	SMU_RS09725	ilvD	dihydroxy-acid dehydratase	57	91.23	52	5	0	8	0	65	0.8
NC_004350.2	1995950	+	SMU_RS09725	ilvD	dihydroxy-acid dehydratase	46	93.48	43	3	0	3	0	49	0.877551
NC_004350.2	1996169	-	SMU_RS09725	ilvD	dihydroxy-acid dehydratase	58	63.79	37	21	0	9	0	67	0.552239
NC_004350.2	1996172	+	SMU_RS09725	ilvD	dihydroxy-acid dehydratase	45	71.11	32	13	0	5	0	50	0.64
NC_004350.2	1996508	-	SMU_RS09730		metal-sulfur cluster assembly factor	68	64.71	44	24	0	6	0	74	0.594595
NC_004350.2	1996649	-	SMU_RS09730		metal-sulfur cluster assembly factor	72	81.94	59	13	0	6	6	84	0.702381
NC_004350.2	1996652	+	SMU_RS09730		metal-sulfur cluster assembly factor	34	79.41	27	7	0	9	1	44	0.613636
NC_004350.2	1997944	+				51	70.59	36	15	0	8	3	62	0.580645
NC_004350.2	1998045	+	SMU_RS09740		YhgE/Pip domain-containing protein	50	70	35	15	0	11	0	61	0.57377
NC_004350.2	1998053	-	SMU_RS09740		YhgE/Pip domain-containing protein	69	63.77	44	25	0	14	0	83	0.53012
NC_004350.2	1998410	-	SMU_RS09740		YhgE/Pip domain-containing protein	76	63.16	48	28	0	10	1	87	0.551724
NC_004350.2	1998413	+	SMU_RS09740		YhgE/Pip domain-containing protein	53	86.79	46	7	0	9	0	62	0.741935
NC_004350.2	1998752	-	SMU_RS09740		YhgE/Pip domain-containing protein	65	78.46	51	14	0	18	0	83	0.614458
NC_004350.2	1998755	+	SMU_RS09740		YhgE/Pip domain-containing protein	59	98.31	58	1	0	7	2	68	0.852941
NC_004350.2	1999313	-	SMU_RS09740		YhgE/Pip domain-containing protein	56	82.14	46	10	0	10	5	71	0.647887
NC_004350.2	1999316	+	SMU_RS09740		YhgE/Pip domain-containing protein	43	74.42	32	11	0	10	11	64	0.5
NC_004350.2	1999373	-	SMU_RS09740		YhgE/Pip domain-containing protein	53	88.68	47	6	0	14	1	68	0.691176
NC_004350.2	1999376	+	SMU_RS09740		YhgE/Pip domain-containing protein	38	86.84	33	5	0	13	13	64	0.515625
NC_004350.2	1999586	-	SMU_RS09740		YhgE/Pip domain-containing protein	56	87.5	49	7	0	9	0	65	0.753846
NC_004350.2	1999589	+	SMU_RS09740		YhgE/Pip domain-containing protein	55	69.09	38	17	0	11	0	66	0.575758
NC_004350.2	1999802	-	SMU_RS09740		YhgE/Pip domain-containing protein	57	82.46	47	10	0	6	1	64	0.734375
NC_004350.2	1999805	+	SMU_RS09740		YhgE/Pip domain-containing protein	46	71.74	33	13	0	19	0	65	0.507692
NC_004350.2	2003040	-	SMU_RS09760	dnaB	replicative DNA helicase	51	74.51	38	13	0	8	1	60	0.633333
NC_004350.2	2003043	+	SMU_RS09760	dnaB	replicative DNA helicase	41	80.49	33	8	0	10	0	51	0.647059
NC_004350.2	2003391	-	SMU_RS09760	dnaB	replicative DNA helicase	56	94.64	53	3	0	5	1	62	0.854839
NC_004350.2	2003394	+	SMU_RS09760	dnaB	replicative DNA helicase	45	86.67	39	6	0	6	0	51	0.764706
NC_004350.2	2003563	+	SMU_RS09760	dnaB	replicative DNA helicase	45	68.89	31	14	0	7	0	52	0.596154
NC_004350.2	2003639	-	SMU_RS09760	dnaB	replicative DNA helicase	55	83.64	46	9	0	5	0	60	0.766667
NC_004350.2	2003679	-	SMU_RS09760	dnaB	replicative DNA helicase	57	85.96	49	8	0	4	0	61	0.803279
NC_004350.2	2004113	-	SMU_RS09765	rplI	50S ribosomal protein L9	63	66.67	42	21	0	4	0	67	0.626866
NC_004350.2	2005179	-	SMU_RS09770		DHH family phosphoesterase	44	77.27	34	10	0	8	3	55	0.618182
NC_004350.2	2006031	-	SMU_RS09770		DHH family phosphoesterase	63	90.48	57	6	0	6	0	69	0.826087
NC_004350.2	2006034	+	SMU_RS09770		DHH family phosphoesterase	50	70	35	15	0	4	1	55	0.636364
NC_004350.2	2007316	-	SMU_RS09775	mnmG	tRNA uridine-5-carboxymethylaminomethyl(34) synthesis enzyme MnmG	68	79.41	54	14	0	10	1	79	0.683544
NC_004350.2	2007319	+	SMU_RS09775	mnmG	tRNA uridine-5-carboxymethylaminomethyl(34) synthesis enzyme MnmG	51	68.63	35	16	0	4	0	55	0.636364
NC_004350.2	2007641	-	SMU_RS09775	mnmG	tRNA uridine-5-carboxymethylaminomethyl(34) synthesis enzyme MnmG	55	67.27	37	18	0	14	0	69	0.536232
NC_004350.2	2007644	+	SMU_RS09775	mnmG	tRNA uridine-5-carboxymethylaminomethyl(34) synthesis enzyme MnmG	41	73.17	30	11	0	8	0	49	0.612245
NC_004350.2	2007679	-	SMU_RS09775	mnmG	tRNA uridine-5-carboxymethylaminomethyl(34) synthesis enzyme MnmG	56	71.43	40	16	0	10	1	67	0.597015
NC_004350.2	2007682	+	SMU_RS09775	mnmG	tRNA uridine-5-carboxymethylaminomethyl(34) synthesis enzyme MnmG	37	72.97	27	10	0	11	0	48	0.5625
NC_004350.2	2008039	+	SMU_RS09775	mnmG	tRNA uridine-5-carboxymethylaminomethyl(34) synthesis enzyme MnmG	41	97.56	40	1	0	14	0	55	0.727273
NC_004350.2	2008047	-	SMU_RS09775	mnmG	tRNA uridine-5-carboxymethylaminomethyl(34) synthesis enzyme MnmG	59	86.44	51	8	0	12	0	71	0.71831
NC_004350.2	2010266	+				51	66.67	34	17	0	8	0	59	0.576271
NC_004350.2	2010646	-	SMU_RS09790		transglycosylase SLT domain-containing protein	49	89.8	44	5	0	10	0	59	0.745763
NC_004350.2	2010649	+	SMU_RS09790		transglycosylase SLT domain-containing protein	48	77.08	37	11	0	11	1	60	0.616667
NC_004350.2	2010667	-	SMU_RS09790		transglycosylase SLT domain-containing protein	52	86.54	45	7	0	5	2	59	0.762712
NC_004350.2	2010670	+	SMU_RS09790		transglycosylase SLT domain-containing protein	53	84.91	45	8	0	5	1	59	0.762712
NC_004350.2	2010904	-	SMU_RS09790		transglycosylase SLT domain-containing protein	48	75	36	12	0	10	1	59	0.610169
NC_004350.2	2010907	+	SMU_RS09790		transglycosylase SLT domain-containing protein	52	78.85	41	11	0	9	0	61	0.672131
NC_004350.2	2011569	-	SMU_RS09795		LysM peptidoglycan-binding domain-containing protein	53	62.26	33	20	0	9	1	63	0.52381
NC_004350.2	2011572	+	SMU_RS09795		LysM peptidoglycan-binding domain-containing protein	56	91.07	51	5	0	8	0	64	0.796875
NC_004350.2	2011653	-	SMU_RS09795		LysM peptidoglycan-binding domain-containing protein	49	93.88	46	3	0	13	1	63	0.730159
NC_004350.2	2011656	+	SMU_RS09795		LysM peptidoglycan-binding domain-containing protein	55	94.55	52	3	0	5	0	60	0.866667
NC_004350.2	2011731	-	SMU_RS09795		LysM peptidoglycan-binding domain-containing protein	48	85.42	41	7	0	15	1	64	0.640625
NC_004350.2	2011734	+	SMU_RS09795		LysM peptidoglycan-binding domain-containing protein	53	98.11	52	1	0	6	0	59	0.881356
NC_004350.2	2011773	-	SMU_RS09795		LysM peptidoglycan-binding domain-containing protein	53	77.36	41	12	0	9	1	63	0.650794
NC_004350.2	2011776	+	SMU_RS09795		LysM peptidoglycan-binding domain-containing protein	52	82.69	43	9	0	6	0	58	0.741379
NC_004350.2	2013579	-	SMU_RS09805		energy-coupling factor transporter ATPase	48	66.67	32	16	0	6	0	54	0.592593
NC_004350.2	2013804	-	SMU_RS09805		energy-coupling factor transporter ATPase	41	65.85	27	14	0	10	0	51	0.529412
NC_004350.2	2013807	+	SMU_RS09805		energy-coupling factor transporter ATPase	66	81.82	54	12	0	9	1	76	0.710526
NC_004350.2	2016067	+	SMU_RS09820		helix-turn-helix domain-containing protein	50	70	35	15	0	10	0	60	0.583333
NC_004350.2	2016082	-	SMU_RS09820		helix-turn-helix domain-containing protein	58	53.45	31	27	0	3	0	61	0.508197
NC_004350.2	2016085	+	SMU_RS09820		helix-turn-helix domain-containing protein	52	67.31	35	17	0	6	0	58	0.603448
NC_004350.2	2018438	-	SMU_RS09830		EF-P 5-aminopentanol modification-associated protein YfmF	53	58.49	31	22	0	2	0	55	0.563636
NC_004350.2	2018441	+	SMU_RS09830		EF-P 5-aminopentanol modification-associated protein YfmF	57	78.95	45	12	0	5	1	63	0.714286
NC_004350.2	2020837	-	SMU_RS09845	guaB	IMP dehydrogenase	54	88.89	48	6	0	6	1	61	0.786885
NC_004350.2	2020840	+	SMU_RS09845	guaB	IMP dehydrogenase	51	82.35	42	9	0	9	1	61	0.688525
NC_004350.2	2021008	-	SMU_RS09845	guaB	IMP dehydrogenase	62	88.71	55	7	0	8	0	70	0.785714
NC_004350.2	2021011	+	SMU_RS09845	guaB	IMP dehydrogenase	55	80	44	11	0	7	0	62	0.709677
NC_004350.2	2021062	-	SMU_RS09845	guaB	IMP dehydrogenase	66	93.94	62	4	0	4	0	70	0.885714
NC_004350.2	2021065	+	SMU_RS09845	guaB	IMP dehydrogenase	61	86.89	53	8	0	3	0	64	0.828125
NC_004350.2	2021275	-	SMU_RS09845	guaB	IMP dehydrogenase	62	83.87	52	10	0	7	0	69	0.753623
NC_004350.2	2021278	+	SMU_RS09845	guaB	IMP dehydrogenase	50	74	37	13	0	9	1	60	0.616667
NC_004350.2	2021356	-	SMU_RS09845	guaB	IMP dehydrogenase	66	89.39	59	7	0	4	0	70	0.842857
NC_004350.2	2021359	+	SMU_RS09845	guaB	IMP dehydrogenase	55	92.73	51	4	0	3	1	59	0.864407
NC_004350.2	2021398	-	SMU_RS09845	guaB	IMP dehydrogenase	54	83.33	45	9	0	16	0	70	0.642857
NC_004350.2	2021401	+	SMU_RS09845	guaB	IMP dehydrogenase	53	96.23	51	2	0	5	2	60	0.85
NC_004350.2	2021416	-	SMU_RS09845	guaB	IMP dehydrogenase	60	86.67	52	8	0	9	0	69	0.753623
NC_004350.2	2021419	+	SMU_RS09845	guaB	IMP dehydrogenase	57	89.47	51	6	0	5	0	62	0.822581
NC_004350.2	2021800	-	SMU_RS09845	guaB	IMP dehydrogenase	54	92.59	50	4	0	11	0	65	0.769231
NC_004350.2	2021881	-	SMU_RS09845	guaB	IMP dehydrogenase	58	72.41	42	16	0	5	0	63	0.666667
NC_004350.2	2021884	+	SMU_RS09845	guaB	IMP dehydrogenase	48	79.17	38	10	0	5	0	53	0.716981
NC_004350.2	2021983	-	SMU_RS09845	guaB	IMP dehydrogenase	51	90.2	46	5	0	6	3	60	0.766667
NC_004350.2	2021986	+	SMU_RS09845	guaB	IMP dehydrogenase	45	97.78	44	1	0	5	1	51	0.862745
NC_004350.2	2022343	+	SMU_RS09850	trpS	tryptophan--tRNA ligase	49	81.63	40	9	0	7	0	56	0.714286
NC_004350.2	2022416	+	SMU_RS09850	trpS	tryptophan--tRNA ligase	46	76.09	35	11	0	8	0	54	0.648148
NC_004350.2	2024184	+	SMU_RS09855		ATP-binding cassette domain-containing protein	50	90	45	5	0	7	1	58	0.775862
NC_004350.2	2024781	+	SMU_RS09855		ATP-binding cassette domain-containing protein	47	61.7	29	18	0	11	0	58	0.5
NC_004350.2	2030049	+	SMU_RS09885	rlmH	23S rRNA (pseudouridine(1915)-N(3))-methyltransferase RlmH	49	69.39	34	15	0	13	0	62	0.548387

### Sheet: ∆hsdM_6mA
Contig	Position	Strand	locus_tag	gene	product	Valid_coverage	Fraction_modified	Modified_bases	Unmodified_bases	Other_mod_bases	Modification_below_threshold	Other_bases	Total_coverage	Percent_modified
NC_004350.2	484	-	SMU_RS00005	dnaA	chromosomal replication initiator protein DnaA	15	80	12	3	0	2	0	17	0.705882
NC_004350.2	525	+	SMU_RS00005	dnaA	chromosomal replication initiator protein DnaA	19	73.68	14	5	0	2	0	21	0.666667
NC_004350.2	526	-	SMU_RS00005	dnaA	chromosomal replication initiator protein DnaA	15	66.67	10	5	0	3	0	18	0.555556
NC_004350.2	945	+	SMU_RS00005	dnaA	chromosomal replication initiator protein DnaA	20	100	20	0	0	2	0	22	0.909091
NC_004350.2	946	-	SMU_RS00005	dnaA	chromosomal replication initiator protein DnaA	19	73.68	14	5	0	1	0	20	0.7
NC_004350.2	969	+	SMU_RS00005	dnaA	chromosomal replication initiator protein DnaA	21	71.43	15	6	0	3	0	24	0.625
NC_004350.2	970	-	SMU_RS00005	dnaA	chromosomal replication initiator protein DnaA	15	80	12	3	0	4	0	19	0.631579
NC_004350.2	1144	-	SMU_RS00005	dnaA	chromosomal replication initiator protein DnaA	16	62.5	10	6	0	3	0	19	0.526316
NC_004350.2	1449	+	SMU_RS00005	dnaA	chromosomal replication initiator protein DnaA	18	66.67	12	6	0	3	0	21	0.571429
NC_004350.2	1920	-	SMU_RS00010	dnaN	DNA polymerase III subunit beta	21	80.95	17	4	0	2	0	23	0.73913
NC_004350.2	2465	+	SMU_RS00010	dnaN	DNA polymerase III subunit beta	26	76.92	20	6	0	2	0	28	0.714286
NC_004350.2	2466	-	SMU_RS00010	dnaN	DNA polymerase III subunit beta	22	90.91	20	2	0	2	0	24	0.833333
NC_004350.2	2710	+	SMU_RS00010	dnaN	DNA polymerase III subunit beta	23	69.57	16	7	0	5	0	28	0.571429
NC_004350.2	3120	+	SMU_RS00015		DUF951 domain-containing protein	28	71.43	20	8	0	4	0	32	0.625
NC_004350.2	3121	-	SMU_RS00015		DUF951 domain-containing protein	23	82.61	19	4	0	3	0	26	0.730769
NC_004350.2	3239	+	SMU_RS00015		DUF951 domain-containing protein	26	84.62	22	4	0	2	0	28	0.785714
NC_004350.2	3240	-	SMU_RS00015		DUF951 domain-containing protein	25	84	21	4	0	3	0	28	0.75
NC_004350.2	3573	+	SMU_RS00020	ychF	redox-regulated ATPase YchF	31	87.1	27	4	0	2	0	33	0.818182
NC_004350.2	3574	-	SMU_RS00020	ychF	redox-regulated ATPase YchF	22	81.82	18	4	0	2	0	24	0.75
NC_004350.2	3831	+	SMU_RS00020	ychF	redox-regulated ATPase YchF	28	71.43	20	8	0	4	0	32	0.625
NC_004350.2	3832	-	SMU_RS00020	ychF	redox-regulated ATPase YchF	24	83.33	20	4	0	0	0	24	0.833333
NC_004350.2	3879	+	SMU_RS00020	ychF	redox-regulated ATPase YchF	28	64.29	18	10	0	4	0	32	0.5625
NC_004350.2	4119	+	SMU_RS00020	ychF	redox-regulated ATPase YchF	29	68.97	20	9	0	2	0	31	0.645161
NC_004350.2	4120	-	SMU_RS00020	ychF	redox-regulated ATPase YchF	21	90.48	19	2	0	2	0	23	0.826087
NC_004350.2	4204	-	SMU_RS00020	ychF	redox-regulated ATPase YchF	24	70.83	17	7	0	2	0	26	0.653846
NC_004350.2	4396	-	SMU_RS00020	ychF	redox-regulated ATPase YchF	28	96.43	27	1	0	1	0	29	0.931034
NC_004350.2	4461	+	SMU_RS00020	ychF	redox-regulated ATPase YchF	32	81.25	26	6	0	1	0	33	0.787879
NC_004350.2	4462	-	SMU_RS00020	ychF	redox-regulated ATPase YchF	21	71.43	15	6	0	7	0	28	0.535714
NC_004350.2	4922	+	SMU_RS00025	pth	aminoacyl-tRNA hydrolase	37	75.68	28	9	0	1	0	38	0.736842
NC_004350.2	4923	-	SMU_RS00025	pth	aminoacyl-tRNA hydrolase	29	65.52	19	10	0	1	0	30	0.633333
NC_004350.2	4943	+	SMU_RS00025	pth	aminoacyl-tRNA hydrolase	33	87.88	29	4	0	5	1	39	0.74359
NC_004350.2	4944	-	SMU_RS00025	pth	aminoacyl-tRNA hydrolase	27	85.19	23	4	0	2	0	29	0.793103
NC_004350.2	5048	+	SMU_RS00025	pth	aminoacyl-tRNA hydrolase	36	66.67	24	12	0	6	0	42	0.571429
NC_004350.2	5049	-	SMU_RS00025	pth	aminoacyl-tRNA hydrolase	27	70.37	19	8	0	1	0	28	0.678571
NC_004350.2	5853	+	SMU_RS00030	mfd	transcription-repair coupling factor	39	89.74	35	4	0	3	0	42	0.833333
NC_004350.2	5854	-	SMU_RS00030	mfd	transcription-repair coupling factor	21	85.71	18	3	0	7	0	28	0.642857
NC_004350.2	5862	+	SMU_RS00030	mfd	transcription-repair coupling factor	34	64.71	22	12	0	9	0	43	0.511628
NC_004350.2	5863	-	SMU_RS00030	mfd	transcription-repair coupling factor	27	92.59	25	2	0	1	0	28	0.892857
NC_004350.2	5869	+	SMU_RS00030	mfd	transcription-repair coupling factor	37	86.49	32	5	0	6	0	43	0.744186
NC_004350.2	5870	-	SMU_RS00030	mfd	transcription-repair coupling factor	23	91.3	21	2	0	5	0	28	0.75
NC_004350.2	5900	+	SMU_RS00030	mfd	transcription-repair coupling factor	37	67.57	25	12	0	6	0	43	0.581395
NC_004350.2	5901	-	SMU_RS00030	mfd	transcription-repair coupling factor	25	96	24	1	0	3	0	28	0.857143
NC_004350.2	5940	+	SMU_RS00030	mfd	transcription-repair coupling factor	38	86.84	33	5	0	4	0	42	0.785714
NC_004350.2	5941	-	SMU_RS00030	mfd	transcription-repair coupling factor	25	92	23	2	0	1	0	26	0.884615
NC_004350.2	6030	+	SMU_RS00030	mfd	transcription-repair coupling factor	40	72.5	29	11	0	3	0	43	0.674419
NC_004350.2	6031	-	SMU_RS00030	mfd	transcription-repair coupling factor	23	95.65	22	1	0	2	0	25	0.88
NC_004350.2	6153	+	SMU_RS00030	mfd	transcription-repair coupling factor	36	61.11	22	14	0	7	0	43	0.511628
NC_004350.2	6154	-	SMU_RS00030	mfd	transcription-repair coupling factor	22	63.64	14	8	0	1	0	23	0.608696
NC_004350.2	6816	+	SMU_RS00030	mfd	transcription-repair coupling factor	44	79.55	35	9	0	1	0	45	0.777778
NC_004350.2	6817	-	SMU_RS00030	mfd	transcription-repair coupling factor	17	94.12	16	1	0	6	0	23	0.695652
NC_004350.2	6890	+	SMU_RS00030	mfd	transcription-repair coupling factor	41	75.61	31	10	0	3	0	44	0.704545
NC_004350.2	6966	+	SMU_RS00030	mfd	transcription-repair coupling factor	40	90	36	4	0	3	0	43	0.837209
NC_004350.2	6967	-	SMU_RS00030	mfd	transcription-repair coupling factor	20	60	12	8	0	1	0	21	0.571429
NC_004350.2	7072	-	SMU_RS00030	mfd	transcription-repair coupling factor	12	75	9	3	0	5	1	18	0.5
NC_004350.2	7077	+	SMU_RS00030	mfd	transcription-repair coupling factor	38	65.79	25	13	0	5	0	43	0.581395
NC_004350.2	7078	-	SMU_RS00030	mfd	transcription-repair coupling factor	15	80	12	3	0	3	0	18	0.666667
NC_004350.2	7087	+	SMU_RS00030	mfd	transcription-repair coupling factor	38	81.58	31	7	0	5	0	43	0.72093
NC_004350.2	7088	-	SMU_RS00030	mfd	transcription-repair coupling factor	15	80	12	3	0	3	0	18	0.666667
NC_004350.2	7134	+	SMU_RS00030	mfd	transcription-repair coupling factor	42	95.24	40	2	0	2	0	44	0.909091
NC_004350.2	7135	-	SMU_RS00030	mfd	transcription-repair coupling factor	14	78.57	11	3	0	6	0	20	0.55
NC_004350.2	7431	+	SMU_RS00030	mfd	transcription-repair coupling factor	43	88.37	38	5	0	0	1	44	0.863636
NC_004350.2	7432	-	SMU_RS00030	mfd	transcription-repair coupling factor	20	95	19	1	0	1	0	21	0.904762
NC_004350.2	7686	+	SMU_RS00030	mfd	transcription-repair coupling factor	38	71.05	27	11	0	8	0	46	0.586957
NC_004350.2	7687	-	SMU_RS00030	mfd	transcription-repair coupling factor	27	92.59	25	2	0	2	0	29	0.862069
NC_004350.2	7854	+	SMU_RS00030	mfd	transcription-repair coupling factor	40	70	28	12	0	3	0	43	0.651163
NC_004350.2	7855	-	SMU_RS00030	mfd	transcription-repair coupling factor	26	76.92	20	6	0	4	0	30	0.666667
NC_004350.2	7982	-	SMU_RS00030	mfd	transcription-repair coupling factor	23	86.96	20	3	0	4	0	27	0.740741
NC_004350.2	8397	+	SMU_RS00030	mfd	transcription-repair coupling factor	37	78.38	29	8	0	3	0	40	0.725
NC_004350.2	8398	-	SMU_RS00030	mfd	transcription-repair coupling factor	24	79.17	19	5	0	3	0	27	0.703704
NC_004350.2	8418	+	SMU_RS00030	mfd	transcription-repair coupling factor	38	89.47	34	4	0	2	0	40	0.85
NC_004350.2	8419	-	SMU_RS00030	mfd	transcription-repair coupling factor	27	96.3	26	1	0	1	0	28	0.928571
NC_004350.2	8490	+	SMU_RS00030	mfd	transcription-repair coupling factor	38	73.68	28	10	0	2	0	40	0.7
NC_004350.2	8491	-	SMU_RS00030	mfd	transcription-repair coupling factor	28	71.43	20	8	0	1	0	29	0.689655
NC_004350.2	9376	+	SMU_RS00040		septum formation initiator family protein	32	62.5	20	12	0	1	0	33	0.606061
NC_004350.2	9377	-	SMU_RS00040		septum formation initiator family protein	21	76.19	16	5	0	5	0	26	0.615385
NC_004350.2	11210	+	SMU_RS00055	tilS	tRNA lysidine(34) synthetase TilS	24	91.67	22	2	0	2	0	26	0.846154
NC_004350.2	11211	-	SMU_RS00055	tilS	tRNA lysidine(34) synthetase TilS	21	95.24	20	1	0	1	0	22	0.909091
NC_004350.2	11247	+	SMU_RS00055	tilS	tRNA lysidine(34) synthetase TilS	21	85.71	18	3	0	3	0	24	0.75
NC_004350.2	11248	-	SMU_RS00055	tilS	tRNA lysidine(34) synthetase TilS	22	90.91	20	2	0	1	0	23	0.869565
NC_004350.2	13084	+	SMU_RS00065	ftsH	ATP-dependent zinc metalloprotease FtsH	25	56	14	11	0	1	1	27	0.518519
NC_004350.2	13085	-	SMU_RS00065	ftsH	ATP-dependent zinc metalloprotease FtsH	15	86.67	13	2	0	5	0	20	0.65
NC_004350.2	13123	+	SMU_RS00065	ftsH	ATP-dependent zinc metalloprotease FtsH	26	96.15	25	1	0	1	0	27	0.925926
NC_004350.2	13124	-	SMU_RS00065	ftsH	ATP-dependent zinc metalloprotease FtsH	18	77.78	14	4	0	1	1	20	0.7
NC_004350.2	13301	+	SMU_RS00065	ftsH	ATP-dependent zinc metalloprotease FtsH	24	91.67	22	2	0	1	0	25	0.88
NC_004350.2	13302	-	SMU_RS00065	ftsH	ATP-dependent zinc metalloprotease FtsH	17	64.71	11	6	0	4	0	21	0.52381
NC_004350.2	13362	-	SMU_RS00065	ftsH	ATP-dependent zinc metalloprotease FtsH	18	66.67	12	6	0	2	0	20	0.6
NC_004350.2	13694	+	SMU_RS00065	ftsH	ATP-dependent zinc metalloprotease FtsH	18	77.78	14	4	0	4	0	22	0.636364
NC_004350.2	13695	-	SMU_RS00065	ftsH	ATP-dependent zinc metalloprotease FtsH	16	81.25	13	3	0	3	0	19	0.684211
NC_004350.2	13952	+	SMU_RS00065	ftsH	ATP-dependent zinc metalloprotease FtsH	17	94.12	16	1	0	3	0	20	0.8
NC_004350.2	13953	-	SMU_RS00065	ftsH	ATP-dependent zinc metalloprotease FtsH	18	100	18	0	0	1	0	19	0.947368
NC_004350.2	14141	+	SMU_RS00065	ftsH	ATP-dependent zinc metalloprotease FtsH	16	100	16	0	0	3	0	19	0.842105
NC_004350.2	14142	-	SMU_RS00065	ftsH	ATP-dependent zinc metalloprotease FtsH	20	85	17	3	0	2	0	22	0.772727
NC_004350.2	14280	+	SMU_RS00065	ftsH	ATP-dependent zinc metalloprotease FtsH	16	75	12	4	0	2	0	18	0.666667
NC_004350.2	14281	-	SMU_RS00065	ftsH	ATP-dependent zinc metalloprotease FtsH	17	76.47	13	4	0	3	0	20	0.65
NC_004350.2	14634	-	SMU_RS00065	ftsH	ATP-dependent zinc metalloprotease FtsH	18	66.67	12	6	0	1	0	19	0.631579
NC_004350.2	14637	+	SMU_RS00065	ftsH	ATP-dependent zinc metalloprotease FtsH	16	81.25	13	3	0	5	0	21	0.619048
NC_004350.2	15213	+	SMU_RS00070		APC family permease	20	80	16	4	0	0	0	20	0.8
NC_004350.2	15214	-	SMU_RS00070		APC family permease	15	73.33	11	4	0	0	0	15	0.733333
NC_004350.2	15235	+	SMU_RS00070		APC family permease	20	80	16	4	0	1	0	21	0.761905
NC_004350.2	15236	-	SMU_RS00070		APC family permease	14	85.71	12	2	0	1	0	15	0.8
NC_004350.2	16243	-	SMU_RS00070		APC family permease	8	100	8	0	0	4	0	12	0.666667
NC_004350.2	16246	+	SMU_RS00070		APC family permease	16	68.75	11	5	0	5	0	21	0.52381
NC_004350.2	16655	-				12	66.67	8	4	0	1	0	13	0.615385
NC_004350.2	16885	+	SMU_RS00075		16S ribosomal RNA	20	95	19	1	0	5	0	25	0.76
NC_004350.2	16886	-	SMU_RS00075		16S ribosomal RNA	10	100	10	0	0	3	0	13	0.769231
NC_004350.2	17187	-	SMU_RS00075		16S ribosomal RNA	9	66.67	6	3	0	3	0	12	0.5
NC_004350.2	17189	+	SMU_RS00075		16S ribosomal RNA	23	86.96	20	3	0	3	0	26	0.769231
NC_004350.2	17190	-	SMU_RS00075		16S ribosomal RNA	12	91.67	11	1	0	1	0	13	0.846154
NC_004350.2	17308	+	SMU_RS00075		16S ribosomal RNA	23	95.65	22	1	0	2	0	25	0.88
NC_004350.2	17309	-	SMU_RS00075		16S ribosomal RNA	12	100	12	0	0	1	0	13	0.923077
NC_004350.2	18177	+	SMU_RS00075		16S ribosomal RNA	30	100	30	0	0	1	0	31	0.967742
NC_004350.2	18178	-	SMU_RS00075		16S ribosomal RNA	7	100	7	0	0	3	0	10	0.7
NC_004350.2	18240	+	SMU_RS00075		16S ribosomal RNA	27	96.3	26	1	0	3	0	30	0.866667
NC_004350.2	18415	+	SMU_RS00075		16S ribosomal RNA	21	80.95	17	4	0	7	0	28	0.607143
NC_004350.2	18543	+	SMU_RS00080		tRNA-Ala	20	100	20	0	0	5	0	25	0.8
NC_004350.2	18916	+	SMU_RS00085		23S ribosomal RNA	21	80.95	17	4	0	5	0	26	0.653846
NC_004350.2	19023	+	SMU_RS00085		23S ribosomal RNA	16	81.25	13	3	0	4	1	21	0.619048
NC_004350.2	19211	+	SMU_RS00085		23S ribosomal RNA	19	94.74	18	1	0	7	0	26	0.692308
NC_004350.2	19212	-	SMU_RS00085		23S ribosomal RNA	10	100	10	0	0	0	0	10	1
NC_004350.2	19573	+	SMU_RS00085		23S ribosomal RNA	21	71.43	15	6	0	3	0	24	0.625
NC_004350.2	19808	+	SMU_RS00085		23S ribosomal RNA	18	100	18	0	0	5	0	23	0.782609
NC_004350.2	20012	+	SMU_RS00085		23S ribosomal RNA	24	83.33	20	4	0	1	0	25	0.8
NC_004350.2	20487	+	SMU_RS00085		23S ribosomal RNA	21	90.48	19	2	0	4	1	26	0.730769
NC_004350.2	20897	+	SMU_RS00085		23S ribosomal RNA	22	81.82	18	4	0	2	0	24	0.75
NC_004350.2	21027	+	SMU_RS00085		23S ribosomal RNA	20	100	20	0	0	2	0	22	0.909091
NC_004350.2	21207	+	SMU_RS00085		23S ribosomal RNA	20	100	20	0	0	2	0	22	0.909091
NC_004350.2	21459	+	SMU_RS00085		23S ribosomal RNA	19	94.74	18	1	0	1	1	21	0.857143
NC_004350.2	21888	+				16	100	16	0	0	0	0	16	1
NC_004350.2	21889	-				8	100	8	0	0	2	0	10	0.8
NC_004350.2	22165	+	SMU_RS00100		tRNA-Asp	12	100	12	0	0	3	0	15	0.8
NC_004350.2	22166	-	SMU_RS00100		tRNA-Asp	11	100	11	0	0	3	0	14	0.785714
NC_004350.2	22214	+				14	100	14	0	0	2	0	16	0.875
NC_004350.2	22215	-				11	90.91	10	1	0	3	0	14	0.714286
NC_004350.2	22340	+	SMU_RS00110		tRNA-Leu	13	84.62	11	2	0	2	0	15	0.733333
NC_004350.2	22341	-	SMU_RS00110		tRNA-Leu	13	92.31	12	1	0	1	0	14	0.857143
NC_004350.2	22714	-	SMU_RS00130		tRNA-Arg	15	93.33	14	1	0	1	0	16	0.875
NC_004350.2	22717	+	SMU_RS00130		tRNA-Arg	15	93.33	14	1	0	1	0	16	0.875
NC_004350.2	22915	+	SMU_RS00140		tRNA-Met	14	92.86	13	1	0	0	0	14	0.928571
NC_004350.2	22916	-	SMU_RS00140		tRNA-Met	14	100	14	0	0	1	0	15	0.933333
NC_004350.2	23063	-	SMU_RS00150		tRNA-Ser	12	91.67	11	1	0	6	0	18	0.611111
NC_004350.2	23066	+	SMU_RS00150		tRNA-Ser	12	91.67	11	1	0	2	0	14	0.785714
NC_004350.2	23513	-	SMU_RS00175		tRNA-Ser	19	78.95	15	4	0	4	0	23	0.652174
NC_004350.2	23516	+	SMU_RS00175		tRNA-Ser	10	80	8	2	0	2	0	12	0.666667
NC_004350.2	23796	+	SMU_RS00180	mreC	rod shape-determining protein MreC	12	83.33	10	2	0	0	0	12	0.833333
NC_004350.2	23977	+	SMU_RS00180	mreC	rod shape-determining protein MreC	15	93.33	14	1	0	0	0	15	0.933333
NC_004350.2	24238	+	SMU_RS00180	mreC	rod shape-determining protein MreC	18	77.78	14	4	0	2	0	20	0.7
NC_004350.2	24239	-	SMU_RS00180	mreC	rod shape-determining protein MreC	17	88.24	15	2	0	4	0	21	0.714286
NC_004350.2	25716	+	SMU_RS00190	pcsB	glucan-binding protein GbpB	19	78.95	15	4	0	7	1	27	0.555556
NC_004350.2	25717	-	SMU_RS00190	pcsB	glucan-binding protein GbpB	27	74.07	20	7	0	1	0	28	0.714286
NC_004350.2	25983	+	SMU_RS00190	pcsB	glucan-binding protein GbpB	23	69.57	16	7	0	5	0	28	0.571429
NC_004350.2	26200	-	SMU_RS00190	pcsB	glucan-binding protein GbpB	25	84	21	4	0	3	0	28	0.75
NC_004350.2	26203	+	SMU_RS00190	pcsB	glucan-binding protein GbpB	20	70	14	6	0	5	0	25	0.56
NC_004350.2	26206	-	SMU_RS00190	pcsB	glucan-binding protein GbpB	22	95.45	21	1	0	5	0	27	0.777778
NC_004350.2	26209	+	SMU_RS00190	pcsB	glucan-binding protein GbpB	25	80	20	5	0	0	0	25	0.8
NC_004350.2	26800	+	SMU_RS00195		ribose-phosphate diphosphokinase	25	96	24	1	0	4	0	29	0.827586
NC_004350.2	26872	+	SMU_RS00195		ribose-phosphate diphosphokinase	27	96.3	26	1	0	2	0	29	0.896552
NC_004350.2	26873	-	SMU_RS00195		ribose-phosphate diphosphokinase	23	73.91	17	6	0	8	0	31	0.548387
NC_004350.2	26935	+	SMU_RS00195		ribose-phosphate diphosphokinase	27	92.59	25	2	0	1	0	28	0.892857
NC_004350.2	26936	-	SMU_RS00195		ribose-phosphate diphosphokinase	27	85.19	23	4	0	3	0	30	0.766667
NC_004350.2	27188	-	SMU_RS00195		ribose-phosphate diphosphokinase	31	70.97	22	9	0	1	1	33	0.666667
NC_004350.2	27191	+	SMU_RS00195		ribose-phosphate diphosphokinase	24	91.67	22	2	0	4	2	30	0.733333
NC_004350.2	27224	-	SMU_RS00195		ribose-phosphate diphosphokinase	31	70.97	22	9	0	2	0	33	0.666667
NC_004350.2	27227	+	SMU_RS00195		ribose-phosphate diphosphokinase	27	100	27	0	0	3	0	30	0.9
NC_004350.2	27239	-	SMU_RS00195		ribose-phosphate diphosphokinase	31	90.32	28	3	0	3	0	34	0.823529
NC_004350.2	27242	+	SMU_RS00195		ribose-phosphate diphosphokinase	26	61.54	16	10	0	4	0	30	0.533333
NC_004350.2	27626	+	SMU_RS00200		pyridoxal phosphate-dependent aminotransferase	32	71.88	23	9	0	1	0	33	0.69697
NC_004350.2	27627	-	SMU_RS00200		pyridoxal phosphate-dependent aminotransferase	30	86.67	26	4	0	6	0	36	0.722222
NC_004350.2	27972	+	SMU_RS00200		pyridoxal phosphate-dependent aminotransferase	26	57.69	15	11	0	3	1	30	0.5
NC_004350.2	27993	+	SMU_RS00200		pyridoxal phosphate-dependent aminotransferase	30	60	18	12	0	3	0	33	0.545455
NC_004350.2	27994	-	SMU_RS00200		pyridoxal phosphate-dependent aminotransferase	34	55.88	19	15	0	2	0	36	0.527778
NC_004350.2	28362	-	SMU_RS00200		pyridoxal phosphate-dependent aminotransferase	27	85.19	23	4	0	7	3	37	0.621622
NC_004350.2	28365	+	SMU_RS00200		pyridoxal phosphate-dependent aminotransferase	30	83.33	25	5	0	4	2	36	0.694444
NC_004350.2	29145	+	SMU_RS00205	recO	DNA repair protein RecO	33	81.82	27	6	0	4	0	37	0.72973
NC_004350.2	29146	-	SMU_RS00205	recO	DNA repair protein RecO	35	71.43	25	10	0	7	0	42	0.595238
NC_004350.2	29262	+	SMU_RS00205	recO	DNA repair protein RecO	33	84.85	28	5	0	2	0	35	0.8
NC_004350.2	29263	-	SMU_RS00205	recO	DNA repair protein RecO	30	80	24	6	0	4	1	35	0.685714
NC_004350.2	29283	+	SMU_RS00205	recO	DNA repair protein RecO	34	79.41	27	7	0	1	0	35	0.771429
NC_004350.2	29284	-	SMU_RS00205	recO	DNA repair protein RecO	33	66.67	22	11	0	8	0	41	0.536585
NC_004350.2	29454	+	SMU_RS00205	recO	DNA repair protein RecO	37	70.27	26	11	0	0	0	37	0.702703
NC_004350.2	29455	-	SMU_RS00205	recO	DNA repair protein RecO	39	71.79	28	11	0	4	0	43	0.651163
NC_004350.2	29838	+	SMU_RS00210	plsX	phosphate acyltransferase PlsX	36	77.78	28	8	0	1	0	37	0.756757
NC_004350.2	29839	-	SMU_RS00210	plsX	phosphate acyltransferase PlsX	36	80.56	29	7	0	4	0	40	0.725
NC_004350.2	30243	+	SMU_RS00210	plsX	phosphate acyltransferase PlsX	34	88.24	30	4	0	3	0	37	0.810811
NC_004350.2	30244	-	SMU_RS00210	plsX	phosphate acyltransferase PlsX	35	82.86	29	6	0	3	0	38	0.763158
NC_004350.2	31154	+	SMU_RS00220		ATP-binding cassette domain-containing protein	32	87.5	28	4	0	2	0	34	0.823529
NC_004350.2	31357	+	SMU_RS00220		ATP-binding cassette domain-containing protein	29	89.66	26	3	0	2	0	31	0.83871
NC_004350.2	31374	+	SMU_RS00220		ATP-binding cassette domain-containing protein	29	96.55	28	1	0	3	0	32	0.875
NC_004350.2	31375	-	SMU_RS00220		ATP-binding cassette domain-containing protein	27	88.89	24	3	0	4	0	31	0.774194
NC_004350.2	31563	+	SMU_RS00220		ATP-binding cassette domain-containing protein	26	76.92	20	6	0	4	0	30	0.666667
NC_004350.2	31564	-	SMU_RS00220		ATP-binding cassette domain-containing protein	31	93.55	29	2	0	3	0	34	0.852941
NC_004350.2	31659	+	SMU_RS00220		ATP-binding cassette domain-containing protein	26	96.15	25	1	0	2	0	28	0.892857
NC_004350.2	31660	-	SMU_RS00220		ATP-binding cassette domain-containing protein	27	92.59	25	2	0	7	0	34	0.735294
NC_004350.2	31681	-	SMU_RS00220		ATP-binding cassette domain-containing protein	31	77.42	24	7	0	2	0	33	0.727273
NC_004350.2	31770	-				29	75.86	22	7	0	3	0	32	0.6875
NC_004350.2	32249	+	SMU_RS00225	purC	phosphoribosylaminoimidazolesuccinocarboxamide synthase	31	93.55	29	2	0	2	0	33	0.878788
NC_004350.2	32250	-	SMU_RS00225	purC	phosphoribosylaminoimidazolesuccinocarboxamide synthase	27	92.59	25	2	0	3	0	30	0.833333
NC_004350.2	32814	-	SMU_RS00230		phosphoribosylformylglycinamidine synthase	19	89.47	17	2	0	5	0	24	0.708333
NC_004350.2	33114	-	SMU_RS00230		phosphoribosylformylglycinamidine synthase	24	62.5	15	9	0	3	0	27	0.555556
NC_004350.2	33167	+	SMU_RS00230		phosphoribosylformylglycinamidine synthase	29	65.52	19	10	0	1	0	30	0.633333
NC_004350.2	33168	-	SMU_RS00230		phosphoribosylformylglycinamidine synthase	28	82.14	23	5	0	0	0	28	0.821429
NC_004350.2	34517	+	SMU_RS00230		phosphoribosylformylglycinamidine synthase	32	90.62	29	3	0	1	0	33	0.878788
NC_004350.2	34623	-	SMU_RS00230		phosphoribosylformylglycinamidine synthase	20	75	15	5	0	5	1	26	0.576923
NC_004350.2	34626	+	SMU_RS00230		phosphoribosylformylglycinamidine synthase	30	83.33	25	5	0	3	0	33	0.757576
NC_004350.2	34844	+	SMU_RS00230		phosphoribosylformylglycinamidine synthase	32	93.75	30	2	0	2	0	34	0.882353
NC_004350.2	34845	-	SMU_RS00230		phosphoribosylformylglycinamidine synthase	23	100	23	0	0	1	0	24	0.958333
NC_004350.2	34882	+	SMU_RS00230		phosphoribosylformylglycinamidine synthase	29	93.1	27	2	0	5	0	34	0.794118
NC_004350.2	34883	-	SMU_RS00230		phosphoribosylformylglycinamidine synthase	22	95.45	21	1	0	2	0	24	0.875
NC_004350.2	35157	-	SMU_RS00230		phosphoribosylformylglycinamidine synthase	20	100	20	0	0	3	0	23	0.869565
NC_004350.2	35160	+	SMU_RS00230		phosphoribosylformylglycinamidine synthase	30	60	18	12	0	2	0	32	0.5625
NC_004350.2	35992	+	SMU_RS00230		phosphoribosylformylglycinamidine synthase	30	76.67	23	7	0	5	1	36	0.638889
NC_004350.2	35993	-	SMU_RS00230		phosphoribosylformylglycinamidine synthase	21	71.43	15	6	0	5	0	26	0.576923
NC_004350.2	36088	-	SMU_RS00230		phosphoribosylformylglycinamidine synthase	21	85.71	18	3	0	4	1	26	0.692308
NC_004350.2	36263	+	SMU_RS00230		phosphoribosylformylglycinamidine synthase	25	72	18	7	0	8	0	33	0.545455
NC_004350.2	36264	-	SMU_RS00230		phosphoribosylformylglycinamidine synthase	19	94.74	18	1	0	5	0	24	0.75
NC_004350.2	36580	-	SMU_RS00235		DNA alkylation repair protein	24	75	18	6	0	0	0	24	0.75
NC_004350.2	37344	+	SMU_RS00240	purF	amidophosphoribosyltransferase	27	74.07	20	7	0	4	0	31	0.645161
NC_004350.2	37527	+	SMU_RS00240	purF	amidophosphoribosyltransferase	30	93.33	28	2	0	3	0	33	0.848485
NC_004350.2	37528	-	SMU_RS00240	purF	amidophosphoribosyltransferase	23	100	23	0	0	3	0	26	0.884615
NC_004350.2	38503	-	SMU_RS00245		hypothetical protein	25	92	23	2	0	3	0	28	0.821429
NC_004350.2	38527	+	SMU_RS00245		hypothetical protein	29	72.41	21	8	0	7	0	36	0.583333
NC_004350.2	39312	-	SMU_RS00250	purM	phosphoribosylformylglycinamidine cyclo-ligase	29	93.1	27	2	0	2	0	31	0.870968
NC_004350.2	39340	+	SMU_RS00250	purM	phosphoribosylformylglycinamidine cyclo-ligase	32	75	24	8	0	2	0	34	0.705882
NC_004350.2	39974	+	SMU_RS00250	purM	phosphoribosylformylglycinamidine cyclo-ligase	22	86.36	19	3	0	8	0	30	0.633333
NC_004350.2	39975	-	SMU_RS00250	purM	phosphoribosylformylglycinamidine cyclo-ligase	28	85.71	24	4	0	4	0	32	0.75
NC_004350.2	40208	+	SMU_RS00255	purN	phosphoribosylglycinamide formyltransferase	27	88.89	24	3	0	3	0	30	0.8
NC_004350.2	40209	-	SMU_RS00255	purN	phosphoribosylglycinamide formyltransferase	30	70	21	9	0	0	0	30	0.7
NC_004350.2	40508	-	SMU_RS00255	purN	phosphoribosylglycinamide formyltransferase	27	81.48	22	5	0	2	0	29	0.758621
NC_004350.2	40523	-	SMU_RS00255	purN	phosphoribosylglycinamide formyltransferase	26	76.92	20	6	0	4	0	30	0.666667
NC_004350.2	40726	-	SMU_RS00260		suppressor of fused domain protein	22	68.18	15	7	0	7	0	29	0.517241
NC_004350.2	40729	+	SMU_RS00260		suppressor of fused domain protein	26	69.23	18	8	0	1	0	27	0.666667
NC_004350.2	40750	+	SMU_RS00260		suppressor of fused domain protein	25	72	18	7	0	2	0	27	0.666667
NC_004350.2	40779	+	SMU_RS00260		suppressor of fused domain protein	23	100	23	0	0	4	0	27	0.851852
NC_004350.2	40780	-	SMU_RS00260		suppressor of fused domain protein	27	88.89	24	3	0	1	0	28	0.857143
NC_004350.2	40794	+	SMU_RS00260		suppressor of fused domain protein	23	86.96	20	3	0	4	0	27	0.740741
NC_004350.2	40795	-	SMU_RS00260		suppressor of fused domain protein	28	85.71	24	4	0	1	0	29	0.827586
NC_004350.2	40851	+	SMU_RS00260		suppressor of fused domain protein	24	83.33	20	4	0	2	0	26	0.769231
NC_004350.2	40852	-	SMU_RS00260		suppressor of fused domain protein	21	66.67	14	7	0	7	0	28	0.5
NC_004350.2	42295	+	SMU_RS00265	purH	bifunctional phosphoribosylaminoimidazolecarboxamide formyltransferase/IMP cyclohydrolase	28	78.57	22	6	0	6	0	34	0.647059
NC_004350.2	42296	-	SMU_RS00265	purH	bifunctional phosphoribosylaminoimidazolecarboxamide formyltransferase/IMP cyclohydrolase	25	96	24	1	0	1	0	26	0.923077
NC_004350.2	42746	+	SMU_RS00265	purH	bifunctional phosphoribosylaminoimidazolecarboxamide formyltransferase/IMP cyclohydrolase	31	100	31	0	0	1	0	32	0.96875
NC_004350.2	42747	-	SMU_RS00265	purH	bifunctional phosphoribosylaminoimidazolecarboxamide formyltransferase/IMP cyclohydrolase	24	79.17	19	5	0	3	0	27	0.703704
NC_004350.2	43044	+				32	96.88	31	1	0	2	0	34	0.911765
NC_004350.2	43045	-				30	93.33	28	2	0	0	0	30	0.933333
NC_004350.2	43194	+	SMU_RS00270		TetR/AcrR family transcriptional regulator	30	90	27	3	0	2	0	32	0.84375
NC_004350.2	43195	-	SMU_RS00270		TetR/AcrR family transcriptional regulator	29	93.1	27	2	0	0	0	29	0.931034
NC_004350.2	43272	+	SMU_RS00270		TetR/AcrR family transcriptional regulator	32	96.88	31	1	0	1	0	33	0.939394
NC_004350.2	43273	-	SMU_RS00270		TetR/AcrR family transcriptional regulator	26	80.77	21	5	0	2	0	28	0.75
NC_004350.2	43636	-	SMU_RS00270		TetR/AcrR family transcriptional regulator	26	69.23	18	8	0	1	0	27	0.666667
NC_004350.2	43639	+	SMU_RS00270		TetR/AcrR family transcriptional regulator	28	67.86	19	9	0	1	0	29	0.655172
NC_004350.2	43898	+	SMU_RS00275		HXXEE domain-containing protein	33	87.88	29	4	0	0	0	33	0.878788
NC_004350.2	43899	-	SMU_RS00275		HXXEE domain-containing protein	27	92.59	25	2	0	1	0	28	0.892857
NC_004350.2	44108	+	SMU_RS00275		HXXEE domain-containing protein	26	92.31	24	2	0	5	0	31	0.774194
NC_004350.2	44109	-	SMU_RS00275		HXXEE domain-containing protein	26	84.62	22	4	0	3	0	29	0.758621
NC_004350.2	44407	+				28	64.29	18	10	0	0	0	28	0.642857
NC_004350.2	44408	-				28	67.86	19	9	0	1	0	29	0.655172
NC_004350.2	45243	+	SMU_RS00285		Abi family protein	29	82.76	24	5	0	2	0	31	0.774194
NC_004350.2	45582	+	SMU_RS00285		Abi family protein	30	80	24	6	0	1	0	31	0.774194
NC_004350.2	45583	-	SMU_RS00285		Abi family protein	19	68.42	13	6	0	4	0	23	0.565217
NC_004350.2	46656	-	SMU_RS00290		Eco57I restriction-modification methylase domain-containing protein	15	86.67	13	2	0	5	0	20	0.65
NC_004350.2	46659	+	SMU_RS00290		Eco57I restriction-modification methylase domain-containing protein	31	70.97	22	9	0	4	0	35	0.628571
NC_004350.2	46931	-	SMU_RS00290		Eco57I restriction-modification methylase domain-containing protein	19	57.89	11	8	0	3	0	22	0.5
NC_004350.2	47093	-	SMU_RS00290		Eco57I restriction-modification methylase domain-containing protein	22	59.09	13	9	0	2	0	24	0.541667
NC_004350.2	47566	-	SMU_RS00295		ATP-binding protein	24	75	18	6	0	5	0	29	0.62069
NC_004350.2	47569	+	SMU_RS00295		ATP-binding protein	27	66.67	18	9	0	3	3	33	0.545455
NC_004350.2	48462	+	SMU_RS00295		ATP-binding protein	35	80	28	7	0	4	0	39	0.717949
NC_004350.2	48463	-	SMU_RS00295		ATP-binding protein	24	66.67	16	8	0	0	0	24	0.666667
NC_004350.2	48699	+	SMU_RS00295		ATP-binding protein	28	75	21	7	0	10	0	38	0.552632
NC_004350.2	48700	-	SMU_RS00295		ATP-binding protein	17	88.24	15	2	0	2	0	19	0.789474
NC_004350.2	48775	+	SMU_RS00295		ATP-binding protein	32	65.62	21	11	0	4	0	36	0.583333
NC_004350.2	50526	+	SMU_RS00305		HNH endonuclease signature motif containing protein	26	53.85	14	12	0	1	0	27	0.518519
NC_004350.2	50527	-	SMU_RS00305		HNH endonuclease signature motif containing protein	17	88.24	15	2	0	2	0	19	0.789474
NC_004350.2	50605	-	SMU_RS00305		HNH endonuclease signature motif containing protein	16	62.5	10	6	0	2	0	18	0.555556
NC_004350.2	51337	-	SMU_RS00310	purD	phosphoribosylamine--glycine ligase	18	55.56	10	8	0	1	1	20	0.5
NC_004350.2	51676	+	SMU_RS00310	purD	phosphoribosylamine--glycine ligase	29	96.55	28	1	0	2	0	31	0.903226
NC_004350.2	51677	-	SMU_RS00310	purD	phosphoribosylamine--glycine ligase	21	95.24	20	1	0	1	0	22	0.909091
NC_004350.2	51910	+	SMU_RS00310	purD	phosphoribosylamine--glycine ligase	23	69.57	16	7	0	7	1	31	0.516129
NC_004350.2	51911	-	SMU_RS00310	purD	phosphoribosylamine--glycine ligase	21	95.24	20	1	0	0	0	21	0.952381
NC_004350.2	52722	+	SMU_RS00315		ATP-grasp domain-containing protein	28	89.29	25	3	0	0	0	28	0.892857
NC_004350.2	52723	-	SMU_RS00315		ATP-grasp domain-containing protein	21	95.24	20	1	0	3	0	24	0.833333
NC_004350.2	53409	+	SMU_RS00315		ATP-grasp domain-containing protein	21	90.48	19	2	0	4	1	26	0.730769
NC_004350.2	53410	-	SMU_RS00315		ATP-grasp domain-containing protein	25	88	22	3	0	0	0	25	0.88
NC_004350.2	53904	-	SMU_RS00320	purE	5-(carboxyamino)imidazole ribonucleotide mutase	24	79.17	19	5	0	2	0	26	0.730769
NC_004350.2	53907	+	SMU_RS00320	purE	5-(carboxyamino)imidazole ribonucleotide mutase	26	73.08	19	7	0	3	0	29	0.655172
NC_004350.2	54437	+	SMU_RS00325	purK	5-(carboxyamino)imidazole ribonucleotide synthase	26	92.31	24	2	0	1	0	27	0.888889
NC_004350.2	54438	-	SMU_RS00325	purK	5-(carboxyamino)imidazole ribonucleotide synthase	26	100	26	0	0	1	0	27	0.962963
NC_004350.2	55052	-	SMU_RS00325	purK	5-(carboxyamino)imidazole ribonucleotide synthase	23	82.61	19	4	0	6	0	29	0.655172
NC_004350.2	55055	+	SMU_RS00325	purK	5-(carboxyamino)imidazole ribonucleotide synthase	21	71.43	15	6	0	6	3	30	0.5
NC_004350.2	56226	+	SMU_RS00335		phosphoribosylaminoimidazole carboxylase	24	95.83	23	1	0	2	0	26	0.884615
NC_004350.2	56227	-	SMU_RS00335		phosphoribosylaminoimidazole carboxylase	25	84	21	4	0	2	0	27	0.777778
NC_004350.2	56270	+	SMU_RS00335		phosphoribosylaminoimidazole carboxylase	21	80.95	17	4	0	5	0	26	0.653846
NC_004350.2	56271	-	SMU_RS00335		phosphoribosylaminoimidazole carboxylase	25	100	25	0	0	2	0	27	0.925926
NC_004350.2	56542	-	SMU_RS00340		aspartate/glutamate racemase family protein	25	84	21	4	0	2	0	27	0.777778
NC_004350.2	56795	+	SMU_RS00340		aspartate/glutamate racemase family protein	27	55.56	15	12	0	1	0	28	0.535714
NC_004350.2	56982	+	SMU_RS00340		aspartate/glutamate racemase family protein	23	82.61	19	4	0	3	0	26	0.730769
NC_004350.2	56983	-	SMU_RS00340		aspartate/glutamate racemase family protein	30	90	27	3	0	0	0	30	0.9
NC_004350.2	57366	+	SMU_RS00350		hypothetical protein	24	66.67	16	8	0	1	0	25	0.64
NC_004350.2	57367	-	SMU_RS00350		hypothetical protein	29	93.1	27	2	0	3	0	32	0.84375
NC_004350.2	57452	-	SMU_RS00355		phosphoribosylaminoimidazole carboxylase	29	51.72	15	14	0	1	0	30	0.5
NC_004350.2	57455	+	SMU_RS00355		phosphoribosylaminoimidazole carboxylase	24	54.17	13	11	0	2	0	26	0.5
NC_004350.2	57590	+	SMU_RS00355		phosphoribosylaminoimidazole carboxylase	27	70.37	19	8	0	0	0	27	0.703704
NC_004350.2	57591	-	SMU_RS00355		phosphoribosylaminoimidazole carboxylase	26	76.92	20	6	0	4	0	30	0.666667
NC_004350.2	58018	+	SMU_RS00360		hypothetical protein	27	77.78	21	6	0	0	0	27	0.777778
NC_004350.2	58019	-	SMU_RS00360		hypothetical protein	29	72.41	21	8	0	1	0	30	0.7
NC_004350.2	58354	+	SMU_RS00360		hypothetical protein	26	69.23	18	8	0	2	0	28	0.642857
NC_004350.2	58355	-	SMU_RS00360		hypothetical protein	26	76.92	20	6	0	4	0	30	0.666667
NC_004350.2	58399	+	SMU_RS00360		hypothetical protein	33	81.82	27	6	0	0	0	33	0.818182
NC_004350.2	58400	-	SMU_RS00360		hypothetical protein	25	76	19	6	0	4	0	29	0.655172
NC_004350.2	58681	+	SMU_RS00360		hypothetical protein	29	65.52	19	10	0	3	0	32	0.59375
NC_004350.2	58682	-	SMU_RS00360		hypothetical protein	28	85.71	24	4	0	1	0	29	0.827586
NC_004350.2	59247	+	SMU_RS00365	purB	adenylosuccinate lyase	29	79.31	23	6	0	2	0	31	0.741935
NC_004350.2	59248	-	SMU_RS00365	purB	adenylosuccinate lyase	24	91.67	22	2	0	4	0	28	0.785714
NC_004350.2	60430	+	SMU_RS00365	purB	adenylosuccinate lyase	23	78.26	18	5	0	4	0	27	0.666667
NC_004350.2	60431	-	SMU_RS00365	purB	adenylosuccinate lyase	31	100	31	0	0	2	0	33	0.939394
NC_004350.2	60438	+	SMU_RS00365	purB	adenylosuccinate lyase	25	88	22	3	0	2	0	27	0.814815
NC_004350.2	60439	-	SMU_RS00365	purB	adenylosuccinate lyase	30	93.33	28	2	0	1	0	31	0.903226
NC_004350.2	60626	+	SMU_RS00370		DNA alkylation repair protein	24	87.5	21	3	0	2	1	27	0.777778
NC_004350.2	60627	-	SMU_RS00370		DNA alkylation repair protein	33	93.94	31	2	0	1	0	34	0.911765
NC_004350.2	60847	+	SMU_RS00370		DNA alkylation repair protein	26	92.31	24	2	0	3	0	29	0.827586
NC_004350.2	60848	-	SMU_RS00370		DNA alkylation repair protein	34	88.24	30	4	0	1	0	35	0.857143
NC_004350.2	60866	+	SMU_RS00370		DNA alkylation repair protein	26	92.31	24	2	0	1	0	27	0.888889
NC_004350.2	60867	-	SMU_RS00370		DNA alkylation repair protein	25	96	24	1	0	9	1	35	0.685714
NC_004350.2	60946	+	SMU_RS00370		DNA alkylation repair protein	24	87.5	21	3	0	2	0	26	0.807692
NC_004350.2	60947	-	SMU_RS00370		DNA alkylation repair protein	30	86.67	26	4	0	4	0	34	0.764706
NC_004350.2	61138	+	SMU_RS00370		DNA alkylation repair protein	25	84	21	4	0	4	0	29	0.724138
NC_004350.2	61139	-	SMU_RS00370		DNA alkylation repair protein	30	90	27	3	0	2	0	32	0.84375
NC_004350.2	61975	+	SMU_RS00375		helix-turn-helix domain-containing protein	29	65.52	19	10	0	1	0	30	0.633333
NC_004350.2	62073	+	SMU_RS00375		helix-turn-helix domain-containing protein	28	85.71	24	4	0	5	0	33	0.727273
NC_004350.2	62074	-	SMU_RS00375		helix-turn-helix domain-containing protein	33	96.97	32	1	0	4	0	37	0.864865
NC_004350.2	62124	+	SMU_RS00375		helix-turn-helix domain-containing protein	32	68.75	22	10	0	3	0	35	0.628571
NC_004350.2	62125	-	SMU_RS00375		helix-turn-helix domain-containing protein	33	57.58	19	14	0	3	0	36	0.527778
NC_004350.2	62242	-	SMU_RS00375		helix-turn-helix domain-containing protein	29	86.21	25	4	0	7	1	37	0.675676
NC_004350.2	62569	+				32	90.62	29	3	0	2	0	34	0.852941
NC_004350.2	62570	-				37	72.97	27	10	0	3	0	40	0.675
NC_004350.2	63175	-	SMU_RS00380		carbohydrate-binding domain-containing protein	38	55.26	21	17	0	3	1	42	0.5
NC_004350.2	63178	+	SMU_RS00380		carbohydrate-binding domain-containing protein	36	66.67	24	12	0	0	0	36	0.666667
NC_004350.2	63719	+	SMU_RS00380		carbohydrate-binding domain-containing protein	35	91.43	32	3	0	0	0	35	0.914286
NC_004350.2	63720	-	SMU_RS00380		carbohydrate-binding domain-containing protein	35	85.71	30	5	0	5	0	40	0.75
NC_004350.2	63766	-	SMU_RS00380		carbohydrate-binding domain-containing protein	36	88.89	32	4	0	3	0	39	0.820513
NC_004350.2	63769	+	SMU_RS00380		carbohydrate-binding domain-containing protein	34	61.76	21	13	0	1	1	36	0.583333
NC_004350.2	63872	+	SMU_RS00380		carbohydrate-binding domain-containing protein	36	77.78	28	8	0	1	0	37	0.756757
NC_004350.2	63907	-	SMU_RS00380		carbohydrate-binding domain-containing protein	34	94.12	32	2	0	5	0	39	0.820513
NC_004350.2	63910	+	SMU_RS00380		carbohydrate-binding domain-containing protein	28	67.86	19	9	0	9	1	38	0.5
NC_004350.2	64555	+	SMU_RS00380		carbohydrate-binding domain-containing protein	43	86.05	37	6	0	1	0	44	0.840909
NC_004350.2	64556	-	SMU_RS00380		carbohydrate-binding domain-containing protein	32	84.38	27	5	0	5	0	37	0.72973
NC_004350.2	64726	-	SMU_RS00380		carbohydrate-binding domain-containing protein	30	83.33	25	5	0	7	0	37	0.675676
NC_004350.2	64729	+	SMU_RS00380		carbohydrate-binding domain-containing protein	37	89.19	33	4	0	3	1	41	0.804878
NC_004350.2	64756	-	SMU_RS00380		carbohydrate-binding domain-containing protein	30	60	18	12	0	5	0	35	0.514286
NC_004350.2	64759	+	SMU_RS00380		carbohydrate-binding domain-containing protein	40	75	30	10	0	1	0	41	0.731707
NC_004350.2	65013	+				37	89.19	33	4	0	6	0	43	0.767442
NC_004350.2	65014	-				36	58.33	21	15	0	3	0	39	0.538462
NC_004350.2	65371	+	SMU_RS00385	ruvB	Holliday junction branch migration DNA helicase RuvB	35	60	21	14	0	7	0	42	0.5
NC_004350.2	65373	+	SMU_RS00385	ruvB	Holliday junction branch migration DNA helicase RuvB	34	88.24	30	4	0	7	0	41	0.731707
NC_004350.2	65374	-	SMU_RS00385	ruvB	Holliday junction branch migration DNA helicase RuvB	27	85.19	23	4	0	3	1	31	0.741935
NC_004350.2	65413	+	SMU_RS00385	ruvB	Holliday junction branch migration DNA helicase RuvB	41	95.12	39	2	0	3	0	44	0.886364
NC_004350.2	65414	-	SMU_RS00385	ruvB	Holliday junction branch migration DNA helicase RuvB	31	80.65	25	6	0	2	0	33	0.757576
NC_004350.2	66016	+	SMU_RS00385	ruvB	Holliday junction branch migration DNA helicase RuvB	35	94.29	33	2	0	1	0	36	0.916667
NC_004350.2	66017	-	SMU_RS00385	ruvB	Holliday junction branch migration DNA helicase RuvB	39	97.44	38	1	0	0	0	39	0.974359
NC_004350.2	66040	+	SMU_RS00385	ruvB	Holliday junction branch migration DNA helicase RuvB	33	93.94	31	2	0	3	0	36	0.861111
NC_004350.2	66041	-	SMU_RS00385	ruvB	Holliday junction branch migration DNA helicase RuvB	37	94.59	35	2	0	2	0	39	0.897436
NC_004350.2	66048	+	SMU_RS00385	ruvB	Holliday junction branch migration DNA helicase RuvB	33	93.94	31	2	0	3	0	36	0.861111
NC_004350.2	66049	-	SMU_RS00385	ruvB	Holliday junction branch migration DNA helicase RuvB	32	93.75	30	2	0	7	0	39	0.769231
NC_004350.2	66489	+	SMU_RS00390		low molecular weight protein-tyrosine-phosphatase	28	75	21	7	0	3	0	31	0.677419
NC_004350.2	66490	-	SMU_RS00390		low molecular weight protein-tyrosine-phosphatase	35	80	28	7	0	5	0	40	0.7
NC_004350.2	66532	+	SMU_RS00390		low molecular weight protein-tyrosine-phosphatase	29	82.76	24	5	0	3	0	32	0.75
NC_004350.2	66533	-	SMU_RS00390		low molecular weight protein-tyrosine-phosphatase	40	87.5	35	5	0	2	0	42	0.833333
NC_004350.2	66563	+	SMU_RS00390		low molecular weight protein-tyrosine-phosphatase	29	75.86	22	7	0	3	0	32	0.6875
NC_004350.2	66564	-	SMU_RS00390		low molecular weight protein-tyrosine-phosphatase	37	86.49	32	5	0	5	0	42	0.761905
NC_004350.2	66632	+	SMU_RS00390		low molecular weight protein-tyrosine-phosphatase	31	77.42	24	7	0	0	0	31	0.774194
NC_004350.2	66633	-	SMU_RS00390		low molecular weight protein-tyrosine-phosphatase	37	81.08	30	7	0	5	0	42	0.714286
NC_004350.2	67337	+	SMU_RS00400		acyltransferase family protein	33	84.85	28	5	0	2	0	35	0.8
NC_004350.2	67338	-	SMU_RS00400		acyltransferase family protein	43	69.77	30	13	0	7	0	50	0.6
NC_004350.2	67634	+	SMU_RS00400		acyltransferase family protein	30	80	24	6	0	3	1	34	0.705882
NC_004350.2	67635	-	SMU_RS00400		acyltransferase family protein	48	81.25	39	9	0	5	0	53	0.735849
NC_004350.2	68415	-	SMU_RS00400		acyltransferase family protein	44	75	33	11	0	1	0	45	0.733333
NC_004350.2	68418	+	SMU_RS00400		acyltransferase family protein	33	66.67	22	11	0	0	0	33	0.666667
NC_004350.2	69050	+				32	75	24	8	0	1	0	33	0.727273
NC_004350.2	69051	-				34	73.53	25	9	0	4	0	38	0.657895
NC_004350.2	69452	+				28	89.29	25	3	0	0	0	28	0.892857
NC_004350.2	69453	-				32	96.88	31	1	0	7	0	39	0.794872
NC_004350.2	70036	+	SMU_RS00405	thrC	threonine synthase	26	80.77	21	5	0	5	0	31	0.677419
NC_004350.2	70037	-	SMU_RS00405	thrC	threonine synthase	30	83.33	25	5	0	7	1	38	0.657895
NC_004350.2	70059	-	SMU_RS00405	thrC	threonine synthase	33	87.88	29	4	0	5	0	38	0.763158
NC_004350.2	70062	+	SMU_RS00405	thrC	threonine synthase	28	78.57	22	6	0	2	0	30	0.733333
NC_004350.2	70262	+	SMU_RS00405	thrC	threonine synthase	25	80	20	5	0	1	1	27	0.740741
NC_004350.2	70263	-	SMU_RS00405	thrC	threonine synthase	37	86.49	32	5	0	4	0	41	0.780488
NC_004350.2	70817	+	SMU_RS00405	thrC	threonine synthase	29	89.66	26	3	0	3	0	32	0.8125
NC_004350.2	70818	-	SMU_RS00405	thrC	threonine synthase	40	90	36	4	0	3	0	43	0.837209
NC_004350.2	70874	+	SMU_RS00405	thrC	threonine synthase	28	85.71	24	4	0	4	0	32	0.75
NC_004350.2	70875	-	SMU_RS00405	thrC	threonine synthase	39	97.44	38	1	0	3	0	42	0.904762
NC_004350.2	70938	-	SMU_RS00405	thrC	threonine synthase	34	79.41	27	7	0	8	1	43	0.627907
NC_004350.2	70941	+	SMU_RS00405	thrC	threonine synthase	27	66.67	18	9	0	3	0	30	0.6
NC_004350.2	70955	+	SMU_RS00405	thrC	threonine synthase	26	100	26	0	0	3	1	30	0.866667
NC_004350.2	70956	-	SMU_RS00405	thrC	threonine synthase	39	79.49	31	8	0	4	0	43	0.72093
NC_004350.2	72251	-	SMU_RS00410		MATE family efflux transporter	35	68.57	24	11	0	9	0	44	0.545455
NC_004350.2	72254	+	SMU_RS00410		MATE family efflux transporter	32	71.88	23	9	0	1	1	34	0.676471
NC_004350.2	73914	-	SMU_RS00420		PFL family protein	28	92.86	26	2	0	3	0	31	0.83871
NC_004350.2	74038	-	SMU_RS00420		PFL family protein	33	60.61	20	13	0	2	0	35	0.571429
NC_004350.2	74436	+	SMU_RS00420		PFL family protein	37	89.19	33	4	0	7	0	44	0.75
NC_004350.2	74437	-	SMU_RS00420		PFL family protein	32	100	32	0	0	1	0	33	0.969697
NC_004350.2	74794	-	SMU_RS00420		PFL family protein	27	96.3	26	1	0	2	1	30	0.866667
NC_004350.2	74797	+	SMU_RS00420		PFL family protein	40	80	32	8	0	3	0	43	0.744186
NC_004350.2	75232	-	SMU_RS00425		histidine phosphatase family protein	23	91.3	21	2	0	4	0	27	0.777778
NC_004350.2	75421	-	SMU_RS00425		histidine phosphatase family protein	29	65.52	19	10	0	0	0	29	0.655172
NC_004350.2	75486	+	SMU_RS00425		histidine phosphatase family protein	37	59.46	22	15	0	5	0	42	0.52381
NC_004350.2	75487	-	SMU_RS00425		histidine phosphatase family protein	26	69.23	18	8	0	4	0	30	0.6
NC_004350.2	75844	+	SMU_RS00430		M15 family metallopeptidase	40	82.5	33	7	0	2	0	42	0.785714
NC_004350.2	75845	-	SMU_RS00430		M15 family metallopeptidase	28	100	28	0	0	0	0	28	1
NC_004350.2	76235	-	SMU_RS00430		M15 family metallopeptidase	22	59.09	13	9	0	1	0	23	0.565217
NC_004350.2	76238	+	SMU_RS00430		M15 family metallopeptidase	35	82.86	29	6	0	5	0	40	0.725
NC_004350.2	76894	+	SMU_RS00435		glycoside hydrolase family 73 protein	38	84.21	32	6	0	6	0	44	0.727273
NC_004350.2	76895	-	SMU_RS00435		glycoside hydrolase family 73 protein	26	84.62	22	4	0	0	0	26	0.846154
NC_004350.2	77148	-				17	76.47	13	4	0	7	1	25	0.52
NC_004350.2	77692	-	SMU_RS00440	fruA	fructan beta-fructosidase	25	52	13	12	0	0	0	25	0.52
NC_004350.2	77847	+	SMU_RS00440	fruA	fructan beta-fructosidase	36	72.22	26	10	0	9	0	45	0.577778
NC_004350.2	77848	-	SMU_RS00440	fruA	fructan beta-fructosidase	21	95.24	20	1	0	2	0	23	0.869565
NC_004350.2	78017	+	SMU_RS00440	fruA	fructan beta-fructosidase	36	66.67	24	12	0	6	0	42	0.571429
NC_004350.2	78709	-	SMU_RS00440	fruA	fructan beta-fructosidase	22	81.82	18	4	0	3	1	26	0.692308
NC_004350.2	78712	+	SMU_RS00440	fruA	fructan beta-fructosidase	41	68.29	28	13	0	0	2	43	0.651163
NC_004350.2	78756	+	SMU_RS00440	fruA	fructan beta-fructosidase	40	77.5	31	9	0	5	0	45	0.688889
NC_004350.2	78757	-	SMU_RS00440	fruA	fructan beta-fructosidase	24	79.17	19	5	0	3	0	27	0.703704
NC_004350.2	78948	+	SMU_RS00440	fruA	fructan beta-fructosidase	38	94.74	36	2	0	4	0	42	0.857143
NC_004350.2	78949	-	SMU_RS00440	fruA	fructan beta-fructosidase	25	92	23	2	0	2	0	27	0.851852
NC_004350.2	79320	+	SMU_RS00440	fruA	fructan beta-fructosidase	38	86.84	33	5	0	5	0	43	0.767442
NC_004350.2	79321	-	SMU_RS00440	fruA	fructan beta-fructosidase	25	84	21	4	0	2	0	27	0.777778
NC_004350.2	79434	+	SMU_RS00440	fruA	fructan beta-fructosidase	41	87.8	36	5	0	3	0	44	0.818182
NC_004350.2	79435	-	SMU_RS00440	fruA	fructan beta-fructosidase	26	76.92	20	6	0	1	0	27	0.740741
NC_004350.2	79593	+	SMU_RS00440	fruA	fructan beta-fructosidase	37	89.19	33	4	0	5	0	42	0.785714
NC_004350.2	79594	-	SMU_RS00440	fruA	fructan beta-fructosidase	28	89.29	25	3	0	0	0	28	0.892857
NC_004350.2	79785	+	SMU_RS00440	fruA	fructan beta-fructosidase	38	76.32	29	9	0	4	0	42	0.690476
NC_004350.2	79786	-	SMU_RS00440	fruA	fructan beta-fructosidase	30	80	24	6	0	1	0	31	0.774194
NC_004350.2	80092	-	SMU_RS00440	fruA	fructan beta-fructosidase	18	88.89	16	2	0	7	0	25	0.64
NC_004350.2	80095	+	SMU_RS00440	fruA	fructan beta-fructosidase	34	79.41	27	7	0	4	0	38	0.710526
NC_004350.2	80169	+	SMU_RS00440	fruA	fructan beta-fructosidase	36	94.44	34	2	0	3	0	39	0.871795
NC_004350.2	80170	-	SMU_RS00440	fruA	fructan beta-fructosidase	25	88	22	3	0	1	0	26	0.846154
NC_004350.2	80406	+	SMU_RS00440	fruA	fructan beta-fructosidase	28	71.43	20	8	0	7	0	35	0.571429
NC_004350.2	80407	-	SMU_RS00440	fruA	fructan beta-fructosidase	21	80.95	17	4	0	5	0	26	0.653846
NC_004350.2	80459	+	SMU_RS00440	fruA	fructan beta-fructosidase	28	78.57	22	6	0	9	0	37	0.594595
NC_004350.2	80460	-	SMU_RS00440	fruA	fructan beta-fructosidase	23	78.26	18	5	0	3	0	26	0.692308
NC_004350.2	80466	+	SMU_RS00440	fruA	fructan beta-fructosidase	31	74.19	23	8	0	6	0	37	0.621622
NC_004350.2	80467	-	SMU_RS00440	fruA	fructan beta-fructosidase	17	94.12	16	1	0	8	0	25	0.64
NC_004350.2	80754	+	SMU_RS00440	fruA	fructan beta-fructosidase	36	75	27	9	0	4	0	40	0.675
NC_004350.2	80755	-	SMU_RS00440	fruA	fructan beta-fructosidase	25	88	22	3	0	1	0	26	0.846154
NC_004350.2	80808	+	SMU_RS00440	fruA	fructan beta-fructosidase	31	80.65	25	6	0	7	0	38	0.657895
NC_004350.2	80809	-	SMU_RS00440	fruA	fructan beta-fructosidase	23	91.3	21	2	0	3	0	26	0.807692
NC_004350.2	80919	+	SMU_RS00440	fruA	fructan beta-fructosidase	35	88.57	31	4	0	2	1	38	0.815789
NC_004350.2	80920	-	SMU_RS00440	fruA	fructan beta-fructosidase	24	79.17	19	5	0	0	1	25	0.76
NC_004350.2	81006	+	SMU_RS00440	fruA	fructan beta-fructosidase	32	90.62	29	3	0	6	0	38	0.763158
NC_004350.2	81007	-	SMU_RS00440	fruA	fructan beta-fructosidase	23	82.61	19	4	0	1	0	24	0.791667
NC_004350.2	81093	+	SMU_RS00440	fruA	fructan beta-fructosidase	32	90.62	29	3	0	4	0	36	0.805556
NC_004350.2	81094	-	SMU_RS00440	fruA	fructan beta-fructosidase	18	83.33	15	3	0	5	0	23	0.652174
NC_004350.2	81123	+	SMU_RS00440	fruA	fructan beta-fructosidase	26	96.15	25	1	0	11	0	37	0.675676
NC_004350.2	81124	-	SMU_RS00440	fruA	fructan beta-fructosidase	17	70.59	12	5	0	6	0	23	0.521739
NC_004350.2	81306	+	SMU_RS00440	fruA	fructan beta-fructosidase	30	96.67	29	1	0	3	0	33	0.878788
NC_004350.2	81307	-	SMU_RS00440	fruA	fructan beta-fructosidase	18	88.89	16	2	0	4	0	22	0.727273
NC_004350.2	81706	-	SMU_RS00440	fruA	fructan beta-fructosidase	24	70.83	17	7	0	0	0	24	0.708333
NC_004350.2	81709	+	SMU_RS00440	fruA	fructan beta-fructosidase	27	59.26	16	11	0	3	0	30	0.533333
NC_004350.2	81753	+	SMU_RS00440	fruA	fructan beta-fructosidase	29	82.76	24	5	0	1	0	30	0.8
NC_004350.2	81754	-	SMU_RS00440	fruA	fructan beta-fructosidase	21	95.24	20	1	0	2	2	25	0.8
NC_004350.2	82438	+	SMU_RS00445		glycoside hydrolase family 32 protein	29	75.86	22	7	0	1	0	30	0.733333
NC_004350.2	82439	-	SMU_RS00445		glycoside hydrolase family 32 protein	22	81.82	18	4	0	1	0	23	0.782609
NC_004350.2	82509	+	SMU_RS00445		glycoside hydrolase family 32 protein	24	91.67	22	2	0	4	0	28	0.785714
NC_004350.2	82510	-	SMU_RS00445		glycoside hydrolase family 32 protein	18	72.22	13	5	0	4	0	22	0.590909
NC_004350.2	82774	+	SMU_RS00445		glycoside hydrolase family 32 protein	27	88.89	24	3	0	5	0	32	0.75
NC_004350.2	82775	-	SMU_RS00445		glycoside hydrolase family 32 protein	23	86.96	20	3	0	4	0	27	0.740741
NC_004350.2	82885	+	SMU_RS00445		glycoside hydrolase family 32 protein	29	89.66	26	3	0	2	0	31	0.83871
NC_004350.2	82886	-	SMU_RS00445		glycoside hydrolase family 32 protein	26	84.62	22	4	0	2	0	28	0.785714
NC_004350.2	83829	+	SMU_RS00450	hrcA	heat-inducible transcriptional repressor HrcA	23	56.52	13	10	0	2	0	25	0.52
NC_004350.2	83959	+	SMU_RS00450	hrcA	heat-inducible transcriptional repressor HrcA	28	85.71	24	4	0	3	0	31	0.774194
NC_004350.2	84295	+	SMU_RS00450	hrcA	heat-inducible transcriptional repressor HrcA	25	72	18	7	0	2	0	27	0.666667
NC_004350.2	84296	-	SMU_RS00450	hrcA	heat-inducible transcriptional repressor HrcA	20	75	15	5	0	2	0	22	0.681818
NC_004350.2	84304	+	SMU_RS00450	hrcA	heat-inducible transcriptional repressor HrcA	23	86.96	20	3	0	4	0	27	0.740741
NC_004350.2	84305	-	SMU_RS00450	hrcA	heat-inducible transcriptional repressor HrcA	15	80	12	3	0	7	0	22	0.545455
NC_004350.2	84443	-	SMU_RS00450	hrcA	heat-inducible transcriptional repressor HrcA	21	66.67	14	7	0	2	1	24	0.583333
NC_004350.2	84446	+	SMU_RS00450	hrcA	heat-inducible transcriptional repressor HrcA	26	92.31	24	2	0	3	0	29	0.827586
NC_004350.2	84757	-	SMU_RS00455	grpE	nucleotide exchange factor GrpE	24	87.5	21	3	0	0	0	24	0.875
NC_004350.2	84791	-	SMU_RS00455	grpE	nucleotide exchange factor GrpE	22	54.55	12	10	0	2	0	24	0.5
NC_004350.2	84794	+	SMU_RS00455	grpE	nucleotide exchange factor GrpE	24	83.33	20	4	0	4	0	28	0.714286
NC_004350.2	84863	-	SMU_RS00455	grpE	nucleotide exchange factor GrpE	22	86.36	19	3	0	0	0	22	0.863636
NC_004350.2	84866	+	SMU_RS00455	grpE	nucleotide exchange factor GrpE	25	92	23	2	0	4	0	29	0.793103
NC_004350.2	85129	+	SMU_RS00455	grpE	nucleotide exchange factor GrpE	25	68	17	8	0	2	0	27	0.62963
NC_004350.2	85130	-	SMU_RS00455	grpE	nucleotide exchange factor GrpE	17	82.35	14	3	0	5	0	22	0.636364
NC_004350.2	85423	-				22	72.73	16	6	0	4	1	27	0.592593
NC_004350.2	86085	-	SMU_RS00460	dnaK	molecular chaperone DnaK	28	96.43	27	1	0	2	0	30	0.9
NC_004350.2	86088	+	SMU_RS00460	dnaK	molecular chaperone DnaK	23	82.61	19	4	0	1	0	24	0.791667
NC_004350.2	86217	-	SMU_RS00460	dnaK	molecular chaperone DnaK	30	83.33	25	5	0	0	0	30	0.833333
NC_004350.2	86366	+	SMU_RS00460	dnaK	molecular chaperone DnaK	24	70.83	17	7	0	1	0	25	0.68
NC_004350.2	86367	-	SMU_RS00460	dnaK	molecular chaperone DnaK	26	76.92	20	6	0	2	1	29	0.689655
NC_004350.2	86483	+	SMU_RS00460	dnaK	molecular chaperone DnaK	23	82.61	19	4	0	4	0	27	0.703704
NC_004350.2	86484	-	SMU_RS00460	dnaK	molecular chaperone DnaK	23	86.96	20	3	0	3	0	26	0.769231
NC_004350.2	86789	+	SMU_RS00460	dnaK	molecular chaperone DnaK	24	79.17	19	5	0	2	0	26	0.730769
NC_004350.2	86790	-	SMU_RS00460	dnaK	molecular chaperone DnaK	24	91.67	22	2	0	1	0	25	0.88
NC_004350.2	86838	-	SMU_RS00460	dnaK	molecular chaperone DnaK	25	96	24	1	0	0	0	25	0.96
NC_004350.2	86841	+	SMU_RS00460	dnaK	molecular chaperone DnaK	22	86.36	19	3	0	2	1	25	0.76
NC_004350.2	87108	-	SMU_RS00460	dnaK	molecular chaperone DnaK	24	87.5	21	3	0	2	0	26	0.807692
NC_004350.2	87111	+	SMU_RS00460	dnaK	molecular chaperone DnaK	22	100	22	0	0	2	0	24	0.916667
NC_004350.2	87120	-	SMU_RS00460	dnaK	molecular chaperone DnaK	24	83.33	20	4	0	2	0	26	0.769231
NC_004350.2	87123	+	SMU_RS00460	dnaK	molecular chaperone DnaK	23	86.96	20	3	0	1	0	24	0.833333
NC_004350.2	87152	+	SMU_RS00460	dnaK	molecular chaperone DnaK	19	73.68	14	5	0	5	0	24	0.583333
NC_004350.2	87153	-	SMU_RS00460	dnaK	molecular chaperone DnaK	24	66.67	16	8	0	0	0	24	0.666667
NC_004350.2	87170	+	SMU_RS00460	dnaK	molecular chaperone DnaK	22	68.18	15	7	0	2	0	24	0.625
NC_004350.2	87171	-	SMU_RS00460	dnaK	molecular chaperone DnaK	26	100	26	0	0	0	0	26	1
NC_004350.2	87210	-	SMU_RS00460	dnaK	molecular chaperone DnaK	27	92.59	25	2	0	0	0	27	0.925926
NC_004350.2	87213	+	SMU_RS00460	dnaK	molecular chaperone DnaK	23	86.96	20	3	0	2	0	25	0.8
NC_004350.2	87742	+				23	82.61	19	4	0	5	0	28	0.678571
NC_004350.2	87743	-				23	91.3	21	2	0	2	0	25	0.84
NC_004350.2	87803	+				24	75	18	6	0	3	0	27	0.666667
NC_004350.2	87804	-				24	91.67	22	2	0	0	0	24	0.916667
NC_004350.2	88030	+	SMU_RS00465	dnaJ	molecular chaperone DnaJ	25	96	24	1	0	3	0	28	0.857143
NC_004350.2	88031	-	SMU_RS00465	dnaJ	molecular chaperone DnaJ	26	92.31	24	2	0	0	0	26	0.923077
NC_004350.2	88204	+	SMU_RS00465	dnaJ	molecular chaperone DnaJ	25	96	24	1	0	2	0	27	0.888889
NC_004350.2	88205	-	SMU_RS00465	dnaJ	molecular chaperone DnaJ	23	100	23	0	0	1	0	24	0.958333
NC_004350.2	88220	-	SMU_RS00465	dnaJ	molecular chaperone DnaJ	19	94.74	18	1	0	3	0	22	0.818182
NC_004350.2	88223	+	SMU_RS00465	dnaJ	molecular chaperone DnaJ	25	72	18	7	0	3	0	28	0.642857
NC_004350.2	88361	-	SMU_RS00465	dnaJ	molecular chaperone DnaJ	21	80.95	17	4	0	3	0	24	0.708333
NC_004350.2	88463	-	SMU_RS00465	dnaJ	molecular chaperone DnaJ	20	80	16	4	0	2	0	22	0.727273
NC_004350.2	88984	+	SMU_RS00465	dnaJ	molecular chaperone DnaJ	31	83.87	26	5	0	2	0	33	0.787879
NC_004350.2	88985	-	SMU_RS00465	dnaJ	molecular chaperone DnaJ	22	95.45	21	1	0	1	0	23	0.913043
NC_004350.2	90471	+	SMU_RS00475		bifunctional hydroxymethylpyrimidine kinase/phosphomethylpyrimidine kinase	28	82.14	23	5	0	2	0	30	0.766667
NC_004350.2	90472	-	SMU_RS00475		bifunctional hydroxymethylpyrimidine kinase/phosphomethylpyrimidine kinase	24	95.83	23	1	0	1	0	25	0.92
NC_004350.2	90489	+	SMU_RS00475		bifunctional hydroxymethylpyrimidine kinase/phosphomethylpyrimidine kinase	31	90.32	28	3	0	0	0	31	0.903226
NC_004350.2	90490	-	SMU_RS00475		bifunctional hydroxymethylpyrimidine kinase/phosphomethylpyrimidine kinase	25	88	22	3	0	0	0	25	0.88
NC_004350.2	90595	-	SMU_RS00475		bifunctional hydroxymethylpyrimidine kinase/phosphomethylpyrimidine kinase	19	57.89	11	8	0	2	1	22	0.5
NC_004350.2	90598	+	SMU_RS00475		bifunctional hydroxymethylpyrimidine kinase/phosphomethylpyrimidine kinase	24	91.67	22	2	0	3	0	27	0.814815
NC_004350.2	90912	+	SMU_RS00475		bifunctional hydroxymethylpyrimidine kinase/phosphomethylpyrimidine kinase	25	64	16	9	0	2	0	27	0.592593
NC_004350.2	90913	-	SMU_RS00475		bifunctional hydroxymethylpyrimidine kinase/phosphomethylpyrimidine kinase	23	73.91	17	6	0	2	0	25	0.68
NC_004350.2	91400	+	SMU_RS00480		ECF transporter S component	22	86.36	19	3	0	1	0	23	0.826087
NC_004350.2	91401	-				22	81.82	18	4	0	4	0	26	0.692308
NC_004350.2	91491	+	SMU_RS00485		TIGR01440 family protein	23	82.61	19	4	0	0	0	23	0.826087
NC_004350.2	91492	-	SMU_RS00485		TIGR01440 family protein	25	80	20	5	0	3	0	28	0.714286
NC_004350.2	91800	+	SMU_RS00485		TIGR01440 family protein	19	100	19	0	0	3	0	22	0.863636
NC_004350.2	91801	-	SMU_RS00485		TIGR01440 family protein	27	92.59	25	2	0	3	0	30	0.833333
NC_004350.2	91914	-	SMU_RS00485		TIGR01440 family protein	25	84	21	4	0	1	0	26	0.807692
NC_004350.2	91917	+	SMU_RS00485		TIGR01440 family protein	17	64.71	11	6	0	3	1	21	0.52381
NC_004350.2	91989	+	SMU_RS00485		TIGR01440 family protein	22	81.82	18	4	0	0	0	22	0.818182
NC_004350.2	91990	-	SMU_RS00485		TIGR01440 family protein	24	83.33	20	4	0	1	0	25	0.8
NC_004350.2	92683	+	SMU_RS00490		mechanosensitive ion channel family protein	21	61.9	13	8	0	4	0	25	0.52
NC_004350.2	92684	-	SMU_RS00490		mechanosensitive ion channel family protein	23	73.91	17	6	0	3	0	26	0.653846
NC_004350.2	92883	+	SMU_RS00490		mechanosensitive ion channel family protein	22	59.09	13	9	0	2	0	24	0.541667
NC_004350.2	92884	-	SMU_RS00490		mechanosensitive ion channel family protein	21	76.19	16	5	0	3	0	24	0.666667
NC_004350.2	93441	+	SMU_RS00495		formate/nitrite transporter family protein	27	85.19	23	4	0	0	0	27	0.851852
NC_004350.2	93442	-	SMU_RS00495		formate/nitrite transporter family protein	26	80.77	21	5	0	2	0	28	0.75
NC_004350.2	93920	-	SMU_RS00495		formate/nitrite transporter family protein	24	75	18	6	0	1	1	26	0.692308
NC_004350.2	93923	+	SMU_RS00495		formate/nitrite transporter family protein	24	79.17	19	5	0	4	2	30	0.633333
NC_004350.2	94355	+	SMU_RS00500	tig	trigger factor	24	66.67	16	8	0	4	0	28	0.571429
NC_004350.2	94356	-	SMU_RS00500	tig	trigger factor	14	78.57	11	3	0	4	0	18	0.611111
NC_004350.2	94386	+	SMU_RS00500	tig	trigger factor	26	84.62	22	4	0	2	0	28	0.785714
NC_004350.2	94387	-	SMU_RS00500	tig	trigger factor	16	87.5	14	2	0	1	0	17	0.823529
NC_004350.2	94905	+	SMU_RS00500	tig	trigger factor	25	84	21	4	0	0	0	25	0.84
NC_004350.2	94906	-	SMU_RS00500	tig	trigger factor	17	82.35	14	3	0	2	0	19	0.736842
NC_004350.2	94980	+	SMU_RS00500	tig	trigger factor	25	76	19	6	0	0	0	25	0.76
NC_004350.2	94981	-	SMU_RS00500	tig	trigger factor	17	76.47	13	4	0	2	0	19	0.684211
NC_004350.2	95326	-	SMU_RS00500	tig	trigger factor	21	85.71	18	3	0	0	0	21	0.857143
NC_004350.2	95329	+	SMU_RS00500	tig	trigger factor	18	72.22	13	5	0	7	0	25	0.52
NC_004350.2	95334	+	SMU_RS00500	tig	trigger factor	17	88.24	15	2	0	8	0	25	0.6
NC_004350.2	95335	-	SMU_RS00500	tig	trigger factor	19	94.74	18	1	0	2	0	21	0.857143
NC_004350.2	95457	+	SMU_RS00500	tig	trigger factor	25	84	21	4	0	1	0	26	0.807692
NC_004350.2	95458	-	SMU_RS00500	tig	trigger factor	19	78.95	15	4	0	4	0	23	0.652174
NC_004350.2	95648	+				21	85.71	18	3	0	4	0	25	0.72
NC_004350.2	95649	-				22	81.82	18	4	0	1	0	23	0.782609
NC_004350.2	95827	+	SMU_RS10015		IS982 family transposase	23	69.57	16	7	0	3	0	26	0.615385
NC_004350.2	95828	-	SMU_RS10015		IS982 family transposase	16	81.25	13	3	0	3	1	20	0.65
NC_004350.2	97195	+	SMU_RS00505	rpoE	DNA-directed RNA polymerase subunit delta	23	91.3	21	2	0	2	0	25	0.84
NC_004350.2	97196	-	SMU_RS00505	rpoE	DNA-directed RNA polymerase subunit delta	19	78.95	15	4	0	2	0	21	0.714286
NC_004350.2	97329	-	SMU_RS00505	rpoE	DNA-directed RNA polymerase subunit delta	19	68.42	13	6	0	1	0	20	0.65
NC_004350.2	97468	+	SMU_RS00505	rpoE	DNA-directed RNA polymerase subunit delta	26	65.38	17	9	0	2	0	28	0.607143
NC_004350.2	97469	-	SMU_RS00505	rpoE	DNA-directed RNA polymerase subunit delta	18	83.33	15	3	0	2	0	20	0.75
NC_004350.2	97472	-	SMU_RS00505	rpoE	DNA-directed RNA polymerase subunit delta	17	76.47	13	4	0	4	0	21	0.619048
NC_004350.2	97475	+	SMU_RS00505	rpoE	DNA-directed RNA polymerase subunit delta	23	86.96	20	3	0	5	0	28	0.714286
NC_004350.2	97496	-	SMU_RS00505	rpoE	DNA-directed RNA polymerase subunit delta	21	80.95	17	4	0	1	0	22	0.772727
NC_004350.2	97499	+	SMU_RS00505	rpoE	DNA-directed RNA polymerase subunit delta	25	68	17	8	0	3	0	28	0.607143
NC_004350.2	97525	+	SMU_RS00505	rpoE	DNA-directed RNA polymerase subunit delta	24	58.33	14	10	0	4	0	28	0.5
NC_004350.2	97526	-	SMU_RS00505	rpoE	DNA-directed RNA polymerase subunit delta	20	70	14	6	0	2	0	22	0.636364
NC_004350.2	97925	+	SMU_RS00510		CTP synthase	25	80	20	5	0	4	0	29	0.689655
NC_004350.2	97926	-	SMU_RS00510		CTP synthase	17	70.59	12	5	0	5	0	22	0.545455
NC_004350.2	97943	+	SMU_RS00510		CTP synthase	28	96.43	27	1	0	1	0	29	0.931034
NC_004350.2	97944	-	SMU_RS00510		CTP synthase	18	94.44	17	1	0	3	0	21	0.809524
NC_004350.2	98352	-	SMU_RS00510		CTP synthase	16	87.5	14	2	0	5	2	23	0.608696
NC_004350.2	98502	+	SMU_RS00510		CTP synthase	27	66.67	18	9	0	1	1	29	0.62069
NC_004350.2	98531	+	SMU_RS00510		CTP synthase	29	96.55	28	1	0	1	0	30	0.933333
NC_004350.2	98532	-	SMU_RS00510		CTP synthase	20	100	20	0	0	2	0	22	0.909091
NC_004350.2	98576	+	SMU_RS00510		CTP synthase	25	84	21	4	0	5	0	30	0.7
NC_004350.2	98577	-	SMU_RS00510		CTP synthase	21	100	21	0	0	1	0	22	0.954545
NC_004350.2	98591	+	SMU_RS00510		CTP synthase	30	93.33	28	2	0	0	0	30	0.933333
NC_004350.2	98592	-	SMU_RS00510		CTP synthase	21	100	21	0	0	1	0	22	0.954545
NC_004350.2	98777	+	SMU_RS00510		CTP synthase	31	100	31	0	0	0	0	31	1
NC_004350.2	98778	-	SMU_RS00510		CTP synthase	23	91.3	21	2	0	1	0	24	0.875
NC_004350.2	99024	-	SMU_RS00510		CTP synthase	21	90.48	19	2	0	5	0	26	0.730769
NC_004350.2	99062	+	SMU_RS00510		CTP synthase	31	93.55	29	2	0	1	0	32	0.90625
NC_004350.2	99063	-	SMU_RS00510		CTP synthase	25	92	23	2	0	1	0	26	0.884615
NC_004350.2	99384	-	SMU_RS00510		CTP synthase	24	83.33	20	4	0	3	2	29	0.689655
NC_004350.2	99553	+				27	70.37	19	8	0	3	0	30	0.633333
NC_004350.2	100370	+	SMU_RS00515		tRNA-Leu	28	85.71	24	4	0	1	0	29	0.827586
NC_004350.2	100371	-	SMU_RS00515		tRNA-Leu	18	83.33	15	3	0	4	0	22	0.681818
NC_004350.2	101145	+	SMU_RS00520		class II fructose-bisphosphate aldolase	31	96.77	30	1	0	0	0	31	0.967742
NC_004350.2	101146	-	SMU_RS00520		class II fructose-bisphosphate aldolase	24	87.5	21	3	0	3	0	27	0.777778
NC_004350.2	101806	-	SMU_RS00525		PTS system mannose/fructose/N-acetylgalactosamine-transporter subunit IIB	26	65.38	17	9	0	2	0	28	0.607143
NC_004350.2	102154	-	SMU_RS00525		PTS system mannose/fructose/N-acetylgalactosamine-transporter subunit IIB	28	67.86	19	9	0	3	0	31	0.612903
NC_004350.2	102157	+	SMU_RS00525		PTS system mannose/fructose/N-acetylgalactosamine-transporter subunit IIB	28	78.57	22	6	0	6	0	34	0.647059
NC_004350.2	102550	+	SMU_RS00530		PTS mannose/fructose/sorbose/N-acetylgalactosamine transporter subunit IIC	33	78.79	26	7	0	2	0	35	0.742857
NC_004350.2	102551	-	SMU_RS00530		PTS mannose/fructose/sorbose/N-acetylgalactosamine transporter subunit IIC	30	80	24	6	0	4	0	34	0.705882
NC_004350.2	102707	+	SMU_RS00530		PTS mannose/fructose/sorbose/N-acetylgalactosamine transporter subunit IIC	34	58.82	20	14	0	1	0	35	0.571429
NC_004350.2	102979	+	SMU_RS00530		PTS mannose/fructose/sorbose/N-acetylgalactosamine transporter subunit IIC	33	84.85	28	5	0	4	0	37	0.756757
NC_004350.2	103114	+	SMU_RS00535		PTS system mannose/fructose/sorbose family transporter subunit IID	38	86.84	33	5	0	0	0	38	0.868421
NC_004350.2	103115	-	SMU_RS00535		PTS system mannose/fructose/sorbose family transporter subunit IID	32	71.88	23	9	0	5	0	37	0.621622
NC_004350.2	104098	+	SMU_RS00540		PTS sugar transporter subunit IIA	38	73.68	28	10	0	5	0	43	0.651163
NC_004350.2	104399	+	SMU_RS00545		alpha-glucosidase	35	68.57	24	11	0	9	0	44	0.545455
NC_004350.2	104400	-	SMU_RS00545		alpha-glucosidase	30	60	18	12	0	2	0	32	0.5625
NC_004350.2	104645	+	SMU_RS00545		alpha-glucosidase	38	63.16	24	14	0	7	1	46	0.521739
NC_004350.2	104646	-	SMU_RS00545		alpha-glucosidase	25	80	20	5	0	8	0	33	0.606061
NC_004350.2	105155	+	SMU_RS00545		alpha-glucosidase	38	84.21	32	6	0	9	0	47	0.680851
NC_004350.2	105156	-	SMU_RS00545		alpha-glucosidase	28	92.86	26	2	0	6	0	34	0.764706
NC_004350.2	105201	-	SMU_RS00545		alpha-glucosidase	27	59.26	16	11	0	4	1	32	0.5
NC_004350.2	105347	+	SMU_RS00545		alpha-glucosidase	41	75.61	31	10	0	4	0	45	0.688889
NC_004350.2	105348	-	SMU_RS00545		alpha-glucosidase	32	78.12	25	7	0	3	0	35	0.714286
NC_004350.2	105610	+	SMU_RS00545		alpha-glucosidase	36	86.11	31	5	0	7	0	43	0.72093
NC_004350.2	105611	-	SMU_RS00545		alpha-glucosidase	29	93.1	27	2	0	5	0	34	0.794118
NC_004350.2	106111	+	SMU_RS00545		alpha-glucosidase	45	77.78	35	10	0	0	0	45	0.777778
NC_004350.2	106112	-	SMU_RS00545		alpha-glucosidase	35	77.14	27	8	0	2	0	37	0.72973
NC_004350.2	106151	+	SMU_RS00545		alpha-glucosidase	43	72.09	31	12	0	3	0	46	0.673913
NC_004350.2	106152	-	SMU_RS00545		alpha-glucosidase	31	87.1	27	4	0	6	0	37	0.72973
NC_004350.2	106238	+	SMU_RS00545		alpha-glucosidase	42	83.33	35	7	0	3	0	45	0.777778
NC_004350.2	106239	-	SMU_RS00545		alpha-glucosidase	33	90.91	30	3	0	3	0	36	0.833333
NC_004350.2	106763	+	SMU_RS00550		LacI family DNA-binding transcriptional regulator	39	71.79	28	11	0	4	0	43	0.651163
NC_004350.2	106764	-	SMU_RS00550		LacI family DNA-binding transcriptional regulator	26	84.62	22	4	0	9	0	35	0.628571
NC_004350.2	106805	+	SMU_RS00550		LacI family DNA-binding transcriptional regulator	39	79.49	31	8	0	3	0	42	0.738095
NC_004350.2	106806	-	SMU_RS00550		LacI family DNA-binding transcriptional regulator	31	87.1	27	4	0	4	0	35	0.771429
NC_004350.2	107011	+	SMU_RS00550		LacI family DNA-binding transcriptional regulator	40	75	30	10	0	3	0	43	0.697674
NC_004350.2	107012	-	SMU_RS00550		LacI family DNA-binding transcriptional regulator	36	77.78	28	8	0	1	0	37	0.756757
NC_004350.2	107202	+	SMU_RS00550		LacI family DNA-binding transcriptional regulator	34	61.76	21	13	0	8	0	42	0.5
NC_004350.2	107869	+	SMU_RS00555		IS982 family transposase	33	75.76	25	8	0	4	0	37	0.675676
NC_004350.2	107870	-	SMU_RS00555		IS982 family transposase	27	85.19	23	4	0	4	0	31	0.741935
NC_004350.2	107936	+	SMU_RS00555		IS982 family transposase	34	94.12	32	2	0	1	0	35	0.914286
NC_004350.2	107937	-	SMU_RS00555		IS982 family transposase	20	95	19	1	0	10	0	30	0.633333
NC_004350.2	108113	+	SMU_RS00555		IS982 family transposase	25	72	18	7	0	6	0	31	0.580645
NC_004350.2	108303	+	SMU_RS00555		IS982 family transposase	32	96.88	31	1	0	0	0	32	0.96875
NC_004350.2	108304	-	SMU_RS00555		IS982 family transposase	33	96.97	32	1	0	2	0	35	0.914286
NC_004350.2	108478	+				27	70.37	19	8	0	6	0	33	0.575758
NC_004350.2	108479	-				31	67.74	21	10	0	3	0	34	0.617647
NC_004350.2	112200	+	SMU_RS00585		MurR/RpiR family transcriptional regulator	33	87.88	29	4	0	2	0	35	0.828571
NC_004350.2	112201	-	SMU_RS00585		MurR/RpiR family transcriptional regulator	30	93.33	28	2	0	2	0	32	0.875
NC_004350.2	113044	-	SMU_RS00590	pfkB	1-phosphofructokinase	23	73.91	17	6	0	3	0	26	0.653846
NC_004350.2	113047	+	SMU_RS00590	pfkB	1-phosphofructokinase	25	64	16	9	0	7	0	32	0.5
NC_004350.2	113921	+	SMU_RS00595		PTS fructose transporter subunit IIC	29	72.41	21	8	0	4	0	33	0.636364
NC_004350.2	114113	-	SMU_RS00595		PTS fructose transporter subunit IIC	24	58.33	14	10	0	2	0	26	0.538462
NC_004350.2	114250	+	SMU_RS00595		PTS fructose transporter subunit IIC	30	93.33	28	2	0	3	0	33	0.848485
NC_004350.2	114251	-	SMU_RS00595		PTS fructose transporter subunit IIC	23	78.26	18	5	0	3	0	26	0.692308
NC_004350.2	114458	-	SMU_RS00595		PTS fructose transporter subunit IIC	25	72	18	7	0	1	1	27	0.666667
NC_004350.2	114461	+	SMU_RS00595		PTS fructose transporter subunit IIC	29	89.66	26	3	0	3	0	32	0.8125
NC_004350.2	114859	+	SMU_RS00595		PTS fructose transporter subunit IIC	33	90.91	30	3	0	0	0	33	0.909091
NC_004350.2	114860	-	SMU_RS00595		PTS fructose transporter subunit IIC	22	90.91	20	2	0	0	0	22	0.909091
NC_004350.2	114937	+	SMU_RS00595		PTS fructose transporter subunit IIC	28	89.29	25	3	0	3	1	32	0.78125
NC_004350.2	114938	-	SMU_RS00595		PTS fructose transporter subunit IIC	18	83.33	15	3	0	3	0	21	0.714286
NC_004350.2	115321	+	SMU_RS00600		PTS sugar transporter subunit IIA	27	59.26	16	11	0	4	0	31	0.516129
NC_004350.2	115724	+	SMU_RS00605	lacD	tagatose-bisphosphate aldolase	25	100	25	0	0	3	0	28	0.892857
NC_004350.2	115725	-	SMU_RS00605	lacD	tagatose-bisphosphate aldolase	14	71.43	10	4	0	4	0	18	0.555556
NC_004350.2	115853	+	SMU_RS00605	lacD	tagatose-bisphosphate aldolase	28	96.43	27	1	0	0	1	29	0.931034
NC_004350.2	115854	-	SMU_RS00605	lacD	tagatose-bisphosphate aldolase	15	66.67	10	5	0	3	0	18	0.555556
NC_004350.2	116048	+	SMU_RS00605	lacD	tagatose-bisphosphate aldolase	25	92	23	2	0	2	0	27	0.851852
NC_004350.2	116049	-	SMU_RS00605	lacD	tagatose-bisphosphate aldolase	21	90.48	19	2	0	0	0	21	0.904762
NC_004350.2	116109	-	SMU_RS00605	lacD	tagatose-bisphosphate aldolase	16	81.25	13	3	0	3	1	20	0.65
NC_004350.2	116301	-	SMU_RS00605	lacD	tagatose-bisphosphate aldolase	20	75	15	5	0	1	0	21	0.714286
NC_004350.2	116304	+	SMU_RS00605	lacD	tagatose-bisphosphate aldolase	24	83.33	20	4	0	3	0	27	0.740741
NC_004350.2	116931	+	SMU_RS00610		hypothetical protein	24	62.5	15	9	0	3	0	27	0.555556
NC_004350.2	116932	-	SMU_RS00610		hypothetical protein	15	66.67	10	5	0	5	0	20	0.5
NC_004350.2	117183	+	SMU_RS00610		hypothetical protein	29	68.97	20	9	0	0	0	29	0.689655
NC_004350.2	117184	-	SMU_RS00610		hypothetical protein	20	65	13	7	0	2	0	22	0.590909
NC_004350.2	118253	+				26	88.46	23	3	0	4	0	30	0.766667
NC_004350.2	118254	-				24	83.33	20	4	0	1	0	25	0.8
NC_004350.2	118535	+				30	66.67	20	10	0	2	1	33	0.606061
NC_004350.2	118789	+	SMU_RS00615	fghA	S-formylglutathione hydrolase	29	100	29	0	0	3	0	32	0.90625
NC_004350.2	118790	-	SMU_RS00615	fghA	S-formylglutathione hydrolase	24	100	24	0	0	0	0	24	1
NC_004350.2	118807	+	SMU_RS00615	fghA	S-formylglutathione hydrolase	28	89.29	25	3	0	3	1	32	0.78125
NC_004350.2	118808	-	SMU_RS00615	fghA	S-formylglutathione hydrolase	22	77.27	17	5	0	2	0	24	0.708333
NC_004350.2	118900	+	SMU_RS00615	fghA	S-formylglutathione hydrolase	29	100	29	0	0	2	0	31	0.935484
NC_004350.2	118901	-	SMU_RS00615	fghA	S-formylglutathione hydrolase	22	95.45	21	1	0	3	0	25	0.84
NC_004350.2	119130	+	SMU_RS00615	fghA	S-formylglutathione hydrolase	25	84	21	4	0	5	0	30	0.7
NC_004350.2	119131	-	SMU_RS00615	fghA	S-formylglutathione hydrolase	17	82.35	14	3	0	8	0	25	0.56
NC_004350.2	120414	+	SMU_RS00620		S-(hydroxymethyl)glutathione dehydrogenase/class III alcohol dehydrogenase	19	94.74	18	1	0	4	0	23	0.782609
NC_004350.2	120415	-	SMU_RS00620		S-(hydroxymethyl)glutathione dehydrogenase/class III alcohol dehydrogenase	24	95.83	23	1	0	2	0	26	0.884615
NC_004350.2	120422	+	SMU_RS00620		S-(hydroxymethyl)glutathione dehydrogenase/class III alcohol dehydrogenase	22	100	22	0	0	2	0	24	0.916667
NC_004350.2	120423	-	SMU_RS00620		S-(hydroxymethyl)glutathione dehydrogenase/class III alcohol dehydrogenase	24	95.83	23	1	0	2	0	26	0.884615
NC_004350.2	121249	-	SMU_RS00625	rpmB	50S ribosomal protein L28	24	58.33	14	10	0	3	0	27	0.518519
NC_004350.2	121252	+	SMU_RS00625	rpmB	50S ribosomal protein L28	19	84.21	16	3	0	3	7	29	0.551724
NC_004350.2	121624	+	SMU_RS00630		MATE family efflux transporter	24	83.33	20	4	0	2	0	26	0.769231
NC_004350.2	121625	-	SMU_RS00630		MATE family efflux transporter	25	72	18	7	0	4	0	29	0.62069
NC_004350.2	121668	-	SMU_RS00630		MATE family efflux transporter	26	65.38	17	9	0	3	0	29	0.586207
NC_004350.2	122100	-	SMU_RS00630		MATE family efflux transporter	27	66.67	18	9	0	5	0	32	0.5625
NC_004350.2	122103	+	SMU_RS00630		MATE family efflux transporter	28	75	21	7	0	3	0	31	0.677419
NC_004350.2	122161	+	SMU_RS00630		MATE family efflux transporter	27	59.26	16	11	0	3	0	30	0.533333
NC_004350.2	122162	-	SMU_RS00630		MATE family efflux transporter	29	72.41	21	8	0	4	0	33	0.636364
NC_004350.2	122758	+				28	92.86	26	2	0	1	0	29	0.896552
NC_004350.2	122759	-				32	90.62	29	3	0	0	0	32	0.90625
NC_004350.2	122933	+	SMU_RS00635		DNA polymerase III subunit alpha	27	81.48	22	5	0	3	0	30	0.733333
NC_004350.2	122934	-	SMU_RS00635		DNA polymerase III subunit alpha	33	93.94	31	2	0	0	0	33	0.939394
NC_004350.2	123308	+	SMU_RS00635		DNA polymerase III subunit alpha	22	90.91	20	2	0	0	1	23	0.869565
NC_004350.2	123309	-	SMU_RS00635		DNA polymerase III subunit alpha	27	85.19	23	4	0	2	1	30	0.766667
NC_004350.2	123513	-	SMU_RS00635		DNA polymerase III subunit alpha	26	57.69	15	11	0	2	0	28	0.535714
NC_004350.2	123516	+	SMU_RS00635		DNA polymerase III subunit alpha	22	63.64	14	8	0	3	0	25	0.56
NC_004350.2	123560	+	SMU_RS00635		DNA polymerase III subunit alpha	23	86.96	20	3	0	2	0	25	0.8
NC_004350.2	123561	-	SMU_RS00635		DNA polymerase III subunit alpha	26	80.77	21	5	0	4	0	30	0.7
NC_004350.2	124028	+	SMU_RS00635		DNA polymerase III subunit alpha	27	85.19	23	4	0	1	0	28	0.821429
NC_004350.2	124029	-	SMU_RS00635		DNA polymerase III subunit alpha	25	88	22	3	0	4	0	29	0.758621
NC_004350.2	124295	+	SMU_RS00635		DNA polymerase III subunit alpha	27	92.59	25	2	0	1	0	28	0.892857
NC_004350.2	124296	-	SMU_RS00635		DNA polymerase III subunit alpha	26	100	26	0	0	3	0	29	0.896552
NC_004350.2	124339	+	SMU_RS00635		DNA polymerase III subunit alpha	29	100	29	0	0	1	0	30	0.966667
NC_004350.2	124340	-	SMU_RS00635		DNA polymerase III subunit alpha	26	92.31	24	2	0	3	0	29	0.827586
NC_004350.2	124346	+	SMU_RS00635		DNA polymerase III subunit alpha	25	92	23	2	0	5	0	30	0.766667
NC_004350.2	124347	-	SMU_RS00635		DNA polymerase III subunit alpha	24	83.33	20	4	0	4	0	28	0.714286
NC_004350.2	124700	+	SMU_RS00635		DNA polymerase III subunit alpha	26	84.62	22	4	0	1	0	27	0.814815
NC_004350.2	124701	-	SMU_RS00635		DNA polymerase III subunit alpha	26	80.77	21	5	0	1	0	27	0.777778
NC_004350.2	124868	+	SMU_RS00635		DNA polymerase III subunit alpha	25	92	23	2	0	2	0	27	0.851852
NC_004350.2	124869	-	SMU_RS00635		DNA polymerase III subunit alpha	26	76.92	20	6	0	6	0	32	0.625
NC_004350.2	125072	+	SMU_RS00635		DNA polymerase III subunit alpha	25	80	20	5	0	1	0	26	0.769231
NC_004350.2	125073	-	SMU_RS00635		DNA polymerase III subunit alpha	27	88.89	24	3	0	1	0	28	0.857143
NC_004350.2	125876	+	SMU_RS00635		DNA polymerase III subunit alpha	25	100	25	0	0	0	0	25	1
NC_004350.2	125877	-	SMU_RS00635		DNA polymerase III subunit alpha	30	90	27	3	0	2	0	32	0.84375
NC_004350.2	126091	+	SMU_RS00635		DNA polymerase III subunit alpha	23	86.96	20	3	0	0	0	23	0.869565
NC_004350.2	126092	-	SMU_RS00635		DNA polymerase III subunit alpha	29	86.21	25	4	0	1	0	30	0.833333
NC_004350.2	126242	+	SMU_RS00635		DNA polymerase III subunit alpha	19	84.21	16	3	0	2	1	22	0.727273
NC_004350.2	126243	-	SMU_RS00635		DNA polymerase III subunit alpha	30	90	27	3	0	2	0	32	0.84375
NC_004350.2	126284	+	SMU_RS00635		DNA polymerase III subunit alpha	19	78.95	15	4	0	3	0	22	0.681818
NC_004350.2	126285	-	SMU_RS00635		DNA polymerase III subunit alpha	28	96.43	27	1	0	3	0	31	0.870968
NC_004350.2	126308	+	SMU_RS00635		DNA polymerase III subunit alpha	19	84.21	16	3	0	3	0	22	0.727273
NC_004350.2	126309	-	SMU_RS00635		DNA polymerase III subunit alpha	30	93.33	28	2	0	1	0	31	0.903226
NC_004350.2	126521	+	SMU_RS00635		DNA polymerase III subunit alpha	21	95.24	20	1	0	1	0	22	0.909091
NC_004350.2	126522	-	SMU_RS00635		DNA polymerase III subunit alpha	29	93.1	27	2	0	3	0	32	0.84375
NC_004350.2	126662	+	SMU_RS00635		DNA polymerase III subunit alpha	16	93.75	15	1	0	7	0	23	0.652174
NC_004350.2	126977	+	SMU_RS00635		DNA polymerase III subunit alpha	23	60.87	14	9	0	1	0	24	0.583333
NC_004350.2	127263	-	SMU_RS00635		DNA polymerase III subunit alpha	29	65.52	19	10	0	3	1	33	0.575758
NC_004350.2	127266	+	SMU_RS00635		DNA polymerase III subunit alpha	23	82.61	19	4	0	4	0	27	0.703704
NC_004350.2	127552	+	SMU_RS00640		MarR family winged helix-turn-helix transcriptional regulator	29	100	29	0	0	0	1	30	0.966667
NC_004350.2	127860	+	SMU_RS00640		MarR family winged helix-turn-helix transcriptional regulator	29	89.66	26	3	0	2	0	31	0.83871
NC_004350.2	127861	-	SMU_RS00640		MarR family winged helix-turn-helix transcriptional regulator	30	96.67	29	1	0	2	0	32	0.90625
NC_004350.2	127926	+	SMU_RS00640		MarR family winged helix-turn-helix transcriptional regulator	30	73.33	22	8	0	2	0	32	0.6875
NC_004350.2	127927	-	SMU_RS00640		MarR family winged helix-turn-helix transcriptional regulator	31	74.19	23	8	0	5	0	36	0.638889
NC_004350.2	128077	+	SMU_RS00645		NADPH-dependent FMN reductase	23	69.57	16	7	0	8	1	32	0.5
NC_004350.2	128078	-	SMU_RS00645		NADPH-dependent FMN reductase	29	58.62	17	12	0	4	0	33	0.515152
NC_004350.2	128124	+	SMU_RS00645		NADPH-dependent FMN reductase	29	96.55	28	1	0	3	0	32	0.875
NC_004350.2	128125	-	SMU_RS00645		NADPH-dependent FMN reductase	29	96.55	28	1	0	4	0	33	0.848485
NC_004350.2	128154	+	SMU_RS00645		NADPH-dependent FMN reductase	29	72.41	21	8	0	3	0	32	0.65625
NC_004350.2	128155	-	SMU_RS00645		NADPH-dependent FMN reductase	28	89.29	25	3	0	3	1	32	0.78125
NC_004350.2	128334	+	SMU_RS00645		NADPH-dependent FMN reductase	30	76.67	23	7	0	2	0	32	0.71875
NC_004350.2	128335	-	SMU_RS00645		NADPH-dependent FMN reductase	30	93.33	28	2	0	2	0	32	0.875
NC_004350.2	128401	-	SMU_RS00645		NADPH-dependent FMN reductase	28	85.71	24	4	0	4	0	32	0.75
NC_004350.2	128463	+	SMU_RS00645		NADPH-dependent FMN reductase	27	100	27	0	0	1	0	28	0.964286
NC_004350.2	128464	-	SMU_RS00645		NADPH-dependent FMN reductase	29	89.66	26	3	0	2	0	31	0.83871
NC_004350.2	129163	-	SMU_RS00650		thiamine pyrophosphate-dependent dehydrogenase E1 component subunit alpha	25	96	24	1	0	4	0	29	0.827586
NC_004350.2	129786	+	SMU_RS00650		thiamine pyrophosphate-dependent dehydrogenase E1 component subunit alpha	25	60	15	10	0	2	1	28	0.535714
NC_004350.2	129787	-	SMU_RS00650		thiamine pyrophosphate-dependent dehydrogenase E1 component subunit alpha	27	74.07	20	7	0	4	0	31	0.645161
NC_004350.2	129963	+				26	61.54	16	10	0	2	0	28	0.571429
NC_004350.2	129964	-				30	66.67	20	10	0	1	0	31	0.645161
NC_004350.2	130311	+	SMU_RS00655		alpha-ketoacid dehydrogenase subunit beta	25	80	20	5	0	7	0	32	0.625
NC_004350.2	130312	-	SMU_RS00655		alpha-ketoacid dehydrogenase subunit beta	23	82.61	19	4	0	5	0	28	0.678571
NC_004350.2	130314	-	SMU_RS00655		alpha-ketoacid dehydrogenase subunit beta	25	84	21	4	0	4	0	29	0.724138
NC_004350.2	130673	+	SMU_RS00655		alpha-ketoacid dehydrogenase subunit beta	27	96.3	26	1	0	4	0	31	0.83871
NC_004350.2	130674	-	SMU_RS00655		alpha-ketoacid dehydrogenase subunit beta	28	82.14	23	5	0	2	0	30	0.766667
NC_004350.2	130794	-	SMU_RS00655		alpha-ketoacid dehydrogenase subunit beta	27	66.67	18	9	0	1	0	28	0.642857
NC_004350.2	131305	+	SMU_RS00660		dihydrolipoamide acetyltransferase	26	69.23	18	8	0	5	0	31	0.580645
NC_004350.2	131601	-	SMU_RS00660		dihydrolipoamide acetyltransferase	23	86.96	20	3	0	6	0	29	0.689655
NC_004350.2	131738	+	SMU_RS00660		dihydrolipoamide acetyltransferase	30	70	21	9	0	3	0	33	0.636364
NC_004350.2	131739	-	SMU_RS00660		dihydrolipoamide acetyltransferase	23	73.91	17	6	0	2	0	25	0.68
NC_004350.2	131837	+	SMU_RS00660		dihydrolipoamide acetyltransferase	33	93.94	31	2	0	0	0	33	0.939394
NC_004350.2	131838	-	SMU_RS00660		dihydrolipoamide acetyltransferase	27	96.3	26	1	0	0	0	27	0.962963
NC_004350.2	132011	+	SMU_RS00660		dihydrolipoamide acetyltransferase	29	79.31	23	6	0	2	0	31	0.741935
NC_004350.2	132012	-	SMU_RS00660		dihydrolipoamide acetyltransferase	22	90.91	20	2	0	4	0	26	0.769231
NC_004350.2	132482	+	SMU_RS00660		dihydrolipoamide acetyltransferase	29	89.66	26	3	0	1	0	30	0.866667
NC_004350.2	132483	-	SMU_RS00660		dihydrolipoamide acetyltransferase	24	91.67	22	2	0	4	0	28	0.785714
NC_004350.2	132527	+	SMU_RS00660		dihydrolipoamide acetyltransferase	28	67.86	19	9	0	1	0	29	0.655172
NC_004350.2	132528	-	SMU_RS00660		dihydrolipoamide acetyltransferase	21	66.67	14	7	0	6	0	27	0.518519
NC_004350.2	132916	-	SMU_RS00665	lpdA	dihydrolipoyl dehydrogenase	30	90	27	3	0	2	0	32	0.84375
NC_004350.2	132919	+	SMU_RS00665	lpdA	dihydrolipoyl dehydrogenase	27	77.78	21	6	0	7	0	34	0.617647
NC_004350.2	132927	+	SMU_RS00665	lpdA	dihydrolipoyl dehydrogenase	27	74.07	20	7	0	7	0	34	0.588235
NC_004350.2	132928	-	SMU_RS00665	lpdA	dihydrolipoyl dehydrogenase	22	95.45	21	1	0	11	0	33	0.636364
NC_004350.2	133497	+	SMU_RS00665	lpdA	dihydrolipoyl dehydrogenase	28	64.29	18	10	0	5	0	33	0.545455
NC_004350.2	133498	-	SMU_RS00665	lpdA	dihydrolipoyl dehydrogenase	19	73.68	14	5	0	4	0	23	0.608696
NC_004350.2	133611	+	SMU_RS00665	lpdA	dihydrolipoyl dehydrogenase	32	100	32	0	0	1	0	33	0.969697
NC_004350.2	133612	-	SMU_RS00665	lpdA	dihydrolipoyl dehydrogenase	24	87.5	21	3	0	4	0	28	0.75
NC_004350.2	133762	+	SMU_RS00665	lpdA	dihydrolipoyl dehydrogenase	30	66.67	20	10	0	2	0	32	0.625
NC_004350.2	134065	+	SMU_RS00665	lpdA	dihydrolipoyl dehydrogenase	28	67.86	19	9	0	3	0	31	0.612903
NC_004350.2	134135	+	SMU_RS00665	lpdA	dihydrolipoyl dehydrogenase	29	100	29	0	0	3	0	32	0.90625
NC_004350.2	134136	-	SMU_RS00665	lpdA	dihydrolipoyl dehydrogenase	27	92.59	25	2	0	7	0	34	0.735294
NC_004350.2	134523	+	SMU_RS00670		lipoate--protein ligase	25	72	18	7	0	4	0	29	0.62069
NC_004350.2	134524	-	SMU_RS00670		lipoate--protein ligase	33	93.94	31	2	0	0	0	33	0.939394
NC_004350.2	134600	+	SMU_RS00670		lipoate--protein ligase	22	81.82	18	4	0	6	0	28	0.642857
NC_004350.2	134601	-	SMU_RS00670		lipoate--protein ligase	31	74.19	23	8	0	3	0	34	0.676471
NC_004350.2	134727	+	SMU_RS00670		lipoate--protein ligase	26	96.15	25	1	0	0	0	26	0.961538
NC_004350.2	134728	-	SMU_RS00670		lipoate--protein ligase	27	81.48	22	5	0	5	0	32	0.6875
NC_004350.2	134862	+	SMU_RS00670		lipoate--protein ligase	23	91.3	21	2	0	2	0	25	0.84
NC_004350.2	134863	-	SMU_RS00670		lipoate--protein ligase	29	72.41	21	8	0	3	0	32	0.65625
NC_004350.2	134959	+	SMU_RS00670		lipoate--protein ligase	24	79.17	19	5	0	3	0	27	0.703704
NC_004350.2	134960	-	SMU_RS00670		lipoate--protein ligase	30	63.33	19	11	0	3	0	33	0.575758
NC_004350.2	135259	-	SMU_RS00670		lipoate--protein ligase	24	75	18	6	0	6	2	32	0.5625
NC_004350.2	135262	+	SMU_RS00670		lipoate--protein ligase	21	66.67	14	7	0	6	1	28	0.5
NC_004350.2	135923	-	SMU_RS00675		amidohydrolase	24	95.83	23	1	0	7	0	31	0.741935
NC_004350.2	136129	-	SMU_RS00675		amidohydrolase	30	56.67	17	13	0	2	0	32	0.53125
NC_004350.2	136132	+	SMU_RS00675		amidohydrolase	22	81.82	18	4	0	3	0	25	0.72
NC_004350.2	136256	+	SMU_RS00675		amidohydrolase	19	94.74	18	1	0	5	0	24	0.75
NC_004350.2	136257	-	SMU_RS00675		amidohydrolase	31	90.32	28	3	0	1	1	33	0.848485
NC_004350.2	136264	-	SMU_RS00675		amidohydrolase	23	69.57	16	7	0	7	2	32	0.5
NC_004350.2	136503	+	SMU_RS00675		amidohydrolase	20	70	14	6	0	4	0	24	0.583333
NC_004350.2	136504	-	SMU_RS00675		amidohydrolase	25	92	23	2	0	10	0	35	0.657143
NC_004350.2	136756	+	SMU_RS00675		amidohydrolase	20	100	20	0	0	3	0	23	0.869565
NC_004350.2	136757	-	SMU_RS00675		amidohydrolase	29	96.55	28	1	0	4	0	33	0.848485
NC_004350.2	137093	+	SMU_RS00680		MFS transporter	19	100	19	0	0	4	0	23	0.826087
NC_004350.2	137094	-	SMU_RS00680		MFS transporter	22	77.27	17	5	0	4	0	26	0.653846
NC_004350.2	137611	-	SMU_RS00680		MFS transporter	17	76.47	13	4	0	5	2	24	0.541667
NC_004350.2	137614	+	SMU_RS00680		MFS transporter	25	76	19	6	0	1	0	26	0.730769
NC_004350.2	138022	+	SMU_RS00680		MFS transporter	27	74.07	20	7	0	2	0	29	0.689655
NC_004350.2	138023	-	SMU_RS00680		MFS transporter	24	83.33	20	4	0	1	1	26	0.769231
NC_004350.2	138090	-	SMU_RS00680		MFS transporter	24	87.5	21	3	0	2	1	27	0.777778
NC_004350.2	138281	-	SMU_RS00680		MFS transporter	24	87.5	21	3	0	4	0	28	0.75
NC_004350.2	138909	-	SMU_RS00685		TetR/AcrR family transcriptional regulator	24	75	18	6	0	3	1	28	0.642857
NC_004350.2	138980	-	SMU_RS00685		TetR/AcrR family transcriptional regulator	26	65.38	17	9	0	2	0	28	0.607143
NC_004350.2	139040	+	SMU_RS00685		TetR/AcrR family transcriptional regulator	24	75	18	6	0	7	0	31	0.580645
NC_004350.2	139041	-	SMU_RS00685		TetR/AcrR family transcriptional regulator	26	76.92	20	6	0	2	0	28	0.714286
NC_004350.2	139181	+	SMU_RS00685		TetR/AcrR family transcriptional regulator	28	57.14	16	12	0	4	0	32	0.5
NC_004350.2	139182	-	SMU_RS00685		TetR/AcrR family transcriptional regulator	22	72.73	16	6	0	6	0	28	0.571429
NC_004350.2	139264	+				26	73.08	19	7	0	6	0	32	0.59375
NC_004350.2	139289	+				27	85.19	23	4	0	5	0	32	0.71875
NC_004350.2	139290	-				20	75	15	5	0	8	0	28	0.535714
NC_004350.2	139501	+	SMU_RS00690	mleR	LysR family transcriptional regulator MleR	32	87.5	28	4	0	3	0	35	0.8
NC_004350.2	139502	-	SMU_RS00690	mleR	LysR family transcriptional regulator MleR	27	92.59	25	2	0	2	0	29	0.862069
NC_004350.2	139612	+	SMU_RS00690	mleR	LysR family transcriptional regulator MleR	37	94.59	35	2	0	0	0	37	0.945946
NC_004350.2	139613	-	SMU_RS00690	mleR	LysR family transcriptional regulator MleR	27	96.3	26	1	0	2	0	29	0.896552
NC_004350.2	139846	+	SMU_RS00690	mleR	LysR family transcriptional regulator MleR	32	56.25	18	14	0	3	0	35	0.514286
NC_004350.2	139847	-	SMU_RS00690	mleR	LysR family transcriptional regulator MleR	32	81.25	26	6	0	0	0	32	0.8125
NC_004350.2	139942	+	SMU_RS00690	mleR	LysR family transcriptional regulator MleR	32	78.12	25	7	0	6	0	38	0.657895
NC_004350.2	139943	-	SMU_RS00690	mleR	LysR family transcriptional regulator MleR	29	68.97	20	9	0	1	0	30	0.666667
NC_004350.2	139948	+	SMU_RS00690	mleR	LysR family transcriptional regulator MleR	34	55.88	19	15	0	4	0	38	0.5
NC_004350.2	139949	-	SMU_RS00690	mleR	LysR family transcriptional regulator MleR	25	76	19	6	0	4	1	30	0.633333
NC_004350.2	140212	+	SMU_RS00690	mleR	LysR family transcriptional regulator MleR	32	90.62	29	3	0	3	0	35	0.828571
NC_004350.2	140995	+				31	74.19	23	8	0	2	0	33	0.69697
NC_004350.2	140996	-				22	90.91	20	2	0	3	0	25	0.8
NC_004350.2	141047	+	SMU_RS00700		malolactic enzyme	33	69.7	23	10	0	1	0	34	0.676471
NC_004350.2	141048	-	SMU_RS00700		malolactic enzyme	26	92.31	24	2	0	1	0	27	0.888889
NC_004350.2	141293	+	SMU_RS00700		malolactic enzyme	31	93.55	29	2	0	4	0	35	0.828571
NC_004350.2	141294	-	SMU_RS00700		malolactic enzyme	21	85.71	18	3	0	3	0	24	0.75
NC_004350.2	141329	+	SMU_RS00700		malolactic enzyme	33	90.91	30	3	0	1	0	34	0.882353
NC_004350.2	141330	-	SMU_RS00700		malolactic enzyme	20	85	17	3	0	4	0	24	0.708333
NC_004350.2	141341	+	SMU_RS00700		malolactic enzyme	32	96.88	31	1	0	2	0	34	0.911765
NC_004350.2	141342	-	SMU_RS00700		malolactic enzyme	22	95.45	21	1	0	1	1	24	0.875
NC_004350.2	141542	+	SMU_RS00700		malolactic enzyme	30	100	30	0	0	5	0	35	0.857143
NC_004350.2	141543	-	SMU_RS00700		malolactic enzyme	21	100	21	0	0	3	0	24	0.875
NC_004350.2	141668	+	SMU_RS00700		malolactic enzyme	28	96.43	27	1	0	4	0	32	0.84375
NC_004350.2	141669	-	SMU_RS00700		malolactic enzyme	23	95.65	22	1	0	2	0	25	0.88
NC_004350.2	141869	+	SMU_RS00700		malolactic enzyme	29	89.66	26	3	0	1	0	30	0.866667
NC_004350.2	141870	-	SMU_RS00700		malolactic enzyme	23	91.3	21	2	0	1	0	24	0.875
NC_004350.2	141960	+	SMU_RS00700		malolactic enzyme	28	89.29	25	3	0	2	0	30	0.833333
NC_004350.2	142082	+	SMU_RS00700		malolactic enzyme	25	80	20	5	0	4	0	29	0.689655
NC_004350.2	142083	-	SMU_RS00700		malolactic enzyme	18	88.89	16	2	0	3	0	21	0.761905
NC_004350.2	142435	+	SMU_RS00700		malolactic enzyme	23	82.61	19	4	0	5	0	28	0.678571
NC_004350.2	142436	-	SMU_RS00700		malolactic enzyme	17	70.59	12	5	0	3	0	20	0.6
NC_004350.2	142545	+	SMU_RS00700		malolactic enzyme	28	71.43	20	8	0	2	0	30	0.666667
NC_004350.2	142590	+	SMU_RS00700		malolactic enzyme	28	75	21	7	0	2	0	30	0.7
NC_004350.2	142708	-				14	78.57	11	3	0	7	0	21	0.52381
NC_004350.2	142783	-				20	95	19	1	0	1	0	21	0.904762
NC_004350.2	142870	-	SMU_RS00705		AEC family transporter	19	78.95	15	4	0	2	0	21	0.714286
NC_004350.2	143106	+	SMU_RS00705		AEC family transporter	24	79.17	19	5	0	7	0	31	0.612903
NC_004350.2	143107	-	SMU_RS00705		AEC family transporter	21	76.19	16	5	0	3	0	24	0.666667
NC_004350.2	143173	+	SMU_RS00705		AEC family transporter	25	84	21	4	0	6	0	31	0.677419
NC_004350.2	143174	-	SMU_RS00705		AEC family transporter	21	85.71	18	3	0	3	0	24	0.75
NC_004350.2	144092	-	SMU_RS00710		oxalate decarboxylase family bicupin	18	77.78	14	4	0	6	0	24	0.583333
NC_004350.2	144095	+	SMU_RS00710		oxalate decarboxylase family bicupin	24	100	24	0	0	1	0	25	0.96
NC_004350.2	144256	+	SMU_RS00710		oxalate decarboxylase family bicupin	22	81.82	18	4	0	4	0	26	0.692308
NC_004350.2	144257	-	SMU_RS00710		oxalate decarboxylase family bicupin	19	94.74	18	1	0	4	0	23	0.782609
NC_004350.2	144607	+	SMU_RS00710		oxalate decarboxylase family bicupin	23	86.96	20	3	0	4	0	27	0.740741
NC_004350.2	144608	-	SMU_RS00710		oxalate decarboxylase family bicupin	19	89.47	17	2	0	2	0	21	0.809524
NC_004350.2	144788	-	SMU_RS00710		oxalate decarboxylase family bicupin	21	71.43	15	6	0	1	0	22	0.681818
NC_004350.2	144791	+	SMU_RS00710		oxalate decarboxylase family bicupin	27	92.59	25	2	0	1	0	28	0.892857
NC_004350.2	145677	+	SMU_RS00715		dihydrolipoyl dehydrogenase family protein	28	89.29	25	3	0	0	0	28	0.892857
NC_004350.2	145678	-	SMU_RS00715		dihydrolipoyl dehydrogenase family protein	20	95	19	1	0	1	0	21	0.904762
NC_004350.2	145792	-	SMU_RS00715		dihydrolipoyl dehydrogenase family protein	20	55	11	9	0	2	0	22	0.5
NC_004350.2	145938	+	SMU_RS00715		dihydrolipoyl dehydrogenase family protein	30	96.67	29	1	0	0	0	30	0.966667
NC_004350.2	145939	-	SMU_RS00715		dihydrolipoyl dehydrogenase family protein	18	94.44	17	1	0	3	0	21	0.809524
NC_004350.2	146268	+	SMU_RS00715		dihydrolipoyl dehydrogenase family protein	27	85.19	23	4	0	3	0	30	0.766667
NC_004350.2	146269	-	SMU_RS00715		dihydrolipoyl dehydrogenase family protein	19	100	19	0	0	1	0	20	0.95
NC_004350.2	146560	+	SMU_RS00720		YoaK family protein	28	78.57	22	6	0	3	0	31	0.709677
NC_004350.2	146561	-	SMU_RS00720		YoaK family protein	21	100	21	0	0	1	0	22	0.954545
NC_004350.2	147108	+	SMU_RS00720		YoaK family protein	28	75	21	7	0	2	0	30	0.7
NC_004350.2	147109	-	SMU_RS00720		YoaK family protein	21	95.24	20	1	0	2	0	23	0.869565
NC_004350.2	147379	+	SMU_RS00725	def	peptide deformylase	27	100	27	0	0	3	0	30	0.9
NC_004350.2	147380	-	SMU_RS00725	def	peptide deformylase	23	91.3	21	2	0	0	0	23	0.913043
NC_004350.2	147401	+	SMU_RS00725	def	peptide deformylase	28	92.86	26	2	0	3	0	31	0.83871
NC_004350.2	147402	-	SMU_RS00725	def	peptide deformylase	23	95.65	22	1	0	0	0	23	0.956522
NC_004350.2	147505	+	SMU_RS00725	def	peptide deformylase	30	96.67	29	1	0	1	0	31	0.935484
NC_004350.2	147506	-	SMU_RS00725	def	peptide deformylase	23	100	23	0	0	1	0	24	0.958333
NC_004350.2	147736	+	SMU_RS00725	def	peptide deformylase	31	96.77	30	1	0	1	0	32	0.9375
NC_004350.2	147737	-	SMU_RS00725	def	peptide deformylase	24	91.67	22	2	0	0	0	24	0.916667
NC_004350.2	148287	+	SMU_RS00730		cyclic nucleotide-binding domain-containing protein	27	74.07	20	7	0	2	0	29	0.689655
NC_004350.2	148359	-	SMU_RS00730		cyclic nucleotide-binding domain-containing protein	20	65	13	7	0	1	1	22	0.590909
NC_004350.2	148362	+	SMU_RS00730		cyclic nucleotide-binding domain-containing protein	24	75	18	6	0	4	0	28	0.642857
NC_004350.2	148928	+	SMU_RS00735		MFS transporter	29	79.31	23	6	0	4	0	33	0.69697
NC_004350.2	148929	-	SMU_RS00735		MFS transporter	22	90.91	20	2	0	5	0	27	0.740741
NC_004350.2	149013	+	SMU_RS00735		MFS transporter	31	70.97	22	9	0	1	0	32	0.6875
NC_004350.2	149164	+	SMU_RS00735		MFS transporter	32	81.25	26	6	0	3	0	35	0.742857
NC_004350.2	149165	-	SMU_RS00735		MFS transporter	25	84	21	4	0	3	0	28	0.75
NC_004350.2	149793	-	SMU_RS00735		MFS transporter	27	66.67	18	9	0	5	0	32	0.5625
NC_004350.2	149796	+	SMU_RS00735		MFS transporter	33	87.88	29	4	0	3	0	36	0.805556
NC_004350.2	149861	+	SMU_RS00735		MFS transporter	34	79.41	27	7	0	2	0	36	0.75
NC_004350.2	149862	-	SMU_RS00735		MFS transporter	31	90.32	28	3	0	1	0	32	0.875
NC_004350.2	149964	+				33	66.67	22	11	0	4	0	37	0.594595
NC_004350.2	149965	-				30	76.67	23	7	0	3	0	33	0.69697
NC_004350.2	150158	+	SMU_RS00740	adhE	bifunctional acetaldehyde-CoA/alcohol dehydrogenase	32	62.5	20	12	0	5	0	37	0.540541
NC_004350.2	150292	-	SMU_RS00740	adhE	bifunctional acetaldehyde-CoA/alcohol dehydrogenase	25	76	19	6	0	0	0	25	0.76
NC_004350.2	150295	+	SMU_RS00740	adhE	bifunctional acetaldehyde-CoA/alcohol dehydrogenase	34	88.24	30	4	0	4	0	38	0.789474
NC_004350.2	151065	+	SMU_RS00740	adhE	bifunctional acetaldehyde-CoA/alcohol dehydrogenase	32	84.38	27	5	0	7	0	39	0.692308
NC_004350.2	151066	-	SMU_RS00740	adhE	bifunctional acetaldehyde-CoA/alcohol dehydrogenase	27	88.89	24	3	0	6	0	33	0.727273
NC_004350.2	151198	+	SMU_RS00740	adhE	bifunctional acetaldehyde-CoA/alcohol dehydrogenase	36	100	36	0	0	1	0	37	0.972973
NC_004350.2	151199	-	SMU_RS00740	adhE	bifunctional acetaldehyde-CoA/alcohol dehydrogenase	28	92.86	26	2	0	4	0	32	0.8125
NC_004350.2	151418	+	SMU_RS00740	adhE	bifunctional acetaldehyde-CoA/alcohol dehydrogenase	28	78.57	22	6	0	9	0	37	0.594595
NC_004350.2	151419	-	SMU_RS00740	adhE	bifunctional acetaldehyde-CoA/alcohol dehydrogenase	33	100	33	0	0	0	0	33	1
NC_004350.2	151708	+	SMU_RS00740	adhE	bifunctional acetaldehyde-CoA/alcohol dehydrogenase	35	94.29	33	2	0	3	0	38	0.868421
NC_004350.2	151709	-	SMU_RS00740	adhE	bifunctional acetaldehyde-CoA/alcohol dehydrogenase	29	96.55	28	1	0	2	0	31	0.903226
NC_004350.2	151843	+	SMU_RS00740	adhE	bifunctional acetaldehyde-CoA/alcohol dehydrogenase	34	79.41	27	7	0	4	0	38	0.710526
NC_004350.2	151844	-	SMU_RS00740	adhE	bifunctional acetaldehyde-CoA/alcohol dehydrogenase	28	92.86	26	2	0	3	0	31	0.83871
NC_004350.2	152095	+	SMU_RS00740	adhE	bifunctional acetaldehyde-CoA/alcohol dehydrogenase	33	90.91	30	3	0	4	0	37	0.810811
NC_004350.2	152096	-	SMU_RS00740	adhE	bifunctional acetaldehyde-CoA/alcohol dehydrogenase	33	100	33	0	0	3	0	36	0.916667
NC_004350.2	152269	+	SMU_RS00740	adhE	bifunctional acetaldehyde-CoA/alcohol dehydrogenase	31	83.87	26	5	0	4	0	35	0.742857
NC_004350.2	152270	-	SMU_RS00740	adhE	bifunctional acetaldehyde-CoA/alcohol dehydrogenase	28	92.86	26	2	0	9	0	37	0.702703
NC_004350.2	152608	+	SMU_RS00740	adhE	bifunctional acetaldehyde-CoA/alcohol dehydrogenase	30	86.67	26	4	0	1	0	31	0.83871
NC_004350.2	152609	-	SMU_RS00740	adhE	bifunctional acetaldehyde-CoA/alcohol dehydrogenase	33	96.97	32	1	0	2	0	35	0.914286
NC_004350.2	152716	+	SMU_RS00740	adhE	bifunctional acetaldehyde-CoA/alcohol dehydrogenase	29	100	29	0	0	2	0	31	0.935484
NC_004350.2	152717	-	SMU_RS00740	adhE	bifunctional acetaldehyde-CoA/alcohol dehydrogenase	33	90.91	30	3	0	2	1	36	0.833333
NC_004350.2	152779	+	SMU_RS00740	adhE	bifunctional acetaldehyde-CoA/alcohol dehydrogenase	31	93.55	29	2	0	2	0	33	0.878788
NC_004350.2	152780	-	SMU_RS00740	adhE	bifunctional acetaldehyde-CoA/alcohol dehydrogenase	33	93.94	31	2	0	5	0	38	0.815789
NC_004350.2	153144	+	SMU_RS00745	tnpA	IS200/IS605 family transposase	28	96.43	27	1	0	1	0	29	0.931034
NC_004350.2	153145	-	SMU_RS00745	tnpA	IS200/IS605 family transposase	33	87.88	29	4	0	5	0	38	0.763158
NC_004350.2	153401	+	SMU_RS00745	tnpA	IS200/IS605 family transposase	21	76.19	16	5	0	5	0	26	0.615385
NC_004350.2	153402	-	SMU_RS00745	tnpA	IS200/IS605 family transposase	30	73.33	22	8	0	5	0	35	0.628571
NC_004350.2	153932	-	SMU_RS00750		Blp family class II bacteriocin	36	94.44	34	2	0	4	0	40	0.85
NC_004350.2	153935	+	SMU_RS00750		Blp family class II bacteriocin	22	72.73	16	6	0	3	0	25	0.64
NC_004350.2	154222	-	SMU_RS00755		bacteriocin class II family protein	31	90.32	28	3	0	5	1	37	0.756757
NC_004350.2	155298	-				21	90.48	19	2	0	8	1	30	0.633333
NC_004350.2	155301	+				26	61.54	16	10	0	5	0	31	0.516129
NC_004350.2	155345	+				30	83.33	25	5	0	1	0	31	0.806452
NC_004350.2	155346	-				27	77.78	21	6	0	5	0	32	0.65625
NC_004350.2	155517	+				30	90	27	3	0	2	0	32	0.84375
NC_004350.2	155518	-				27	85.19	23	4	0	2	0	29	0.793103
NC_004350.2	155550	-	SMU_RS00765		winged helix-turn-helix transcriptional regulator	25	68	17	8	0	4	0	29	0.586207
NC_004350.2	155573	-	SMU_RS00765		winged helix-turn-helix transcriptional regulator	24	75	18	6	0	5	0	29	0.62069
NC_004350.2	156317	+	SMU_RS00770	rpsO	30S ribosomal protein S15	28	92.86	26	2	0	3	0	31	0.83871
NC_004350.2	156318	-	SMU_RS00770	rpsO	30S ribosomal protein S15	24	58.33	14	10	0	2	0	26	0.538462
NC_004350.2	156389	+	SMU_RS00770	rpsO	30S ribosomal protein S15	27	77.78	21	6	0	3	0	30	0.7
NC_004350.2	156390	-	SMU_RS00770	rpsO	30S ribosomal protein S15	20	90	18	2	0	7	0	27	0.666667
NC_004350.2	156450	+	SMU_RS00770	rpsO	30S ribosomal protein S15	24	91.67	22	2	0	3	0	27	0.814815
NC_004350.2	156451	-	SMU_RS00770	rpsO	30S ribosomal protein S15	22	77.27	17	5	0	5	0	27	0.62963
NC_004350.2	157356	+	SMU_RS00775	pnp	polyribonucleotide nucleotidyltransferase	31	83.87	26	5	0	2	0	33	0.787879
NC_004350.2	157397	-	SMU_RS00775	pnp	polyribonucleotide nucleotidyltransferase	23	86.96	20	3	0	6	0	29	0.689655
NC_004350.2	157400	+	SMU_RS00775	pnp	polyribonucleotide nucleotidyltransferase	31	64.52	20	11	0	3	1	35	0.571429
NC_004350.2	157508	+	SMU_RS00775	pnp	polyribonucleotide nucleotidyltransferase	36	80.56	29	7	0	1	0	37	0.783784
NC_004350.2	157509	-	SMU_RS00775	pnp	polyribonucleotide nucleotidyltransferase	30	96.67	29	1	0	1	0	31	0.935484
NC_004350.2	157917	+	SMU_RS00775	pnp	polyribonucleotide nucleotidyltransferase	33	63.64	21	12	0	4	0	37	0.567568
NC_004350.2	158523	-	SMU_RS00775	pnp	polyribonucleotide nucleotidyltransferase	28	67.86	19	9	0	0	4	32	0.59375
NC_004350.2	158526	+	SMU_RS00775	pnp	polyribonucleotide nucleotidyltransferase	30	80	24	6	0	5	0	35	0.685714
NC_004350.2	158693	+	SMU_RS00775	pnp	polyribonucleotide nucleotidyltransferase	30	73.33	22	8	0	3	0	33	0.666667
NC_004350.2	158694	-	SMU_RS00775	pnp	polyribonucleotide nucleotidyltransferase	29	72.41	21	8	0	2	0	31	0.677419
NC_004350.2	158845	+	SMU_RS00775	pnp	polyribonucleotide nucleotidyltransferase	32	87.5	28	4	0	3	0	35	0.8
NC_004350.2	158846	-	SMU_RS00775	pnp	polyribonucleotide nucleotidyltransferase	25	72	18	7	0	7	0	32	0.5625
NC_004350.2	159038	+	SMU_RS00775	pnp	polyribonucleotide nucleotidyltransferase	27	96.3	26	1	0	5	0	32	0.8125
NC_004350.2	159039	-	SMU_RS00775	pnp	polyribonucleotide nucleotidyltransferase	26	96.15	25	1	0	3	0	29	0.862069
NC_004350.2	159106	+	SMU_RS00775	pnp	polyribonucleotide nucleotidyltransferase	30	86.67	26	4	0	1	1	32	0.8125
NC_004350.2	159107	-	SMU_RS00775	pnp	polyribonucleotide nucleotidyltransferase	24	75	18	6	0	4	0	28	0.642857
NC_004350.2	159117	-	SMU_RS00775	pnp	polyribonucleotide nucleotidyltransferase	22	72.73	16	6	0	6	0	28	0.571429
NC_004350.2	159120	+	SMU_RS00775	pnp	polyribonucleotide nucleotidyltransferase	25	76	19	6	0	6	0	31	0.612903
NC_004350.2	159330	+	SMU_RS00775	pnp	polyribonucleotide nucleotidyltransferase	26	84.62	22	4	0	4	0	30	0.733333
NC_004350.2	159331	-	SMU_RS00775	pnp	polyribonucleotide nucleotidyltransferase	24	66.67	16	8	0	3	0	27	0.592593
NC_004350.2	159534	+	SMU_RS00780		SseB family protein	30	96.67	29	1	0	1	0	31	0.935484
NC_004350.2	159535	-	SMU_RS00780		SseB family protein	27	96.3	26	1	0	1	0	28	0.928571
NC_004350.2	160204	+	SMU_RS00785	cysE	serine O-acetyltransferase	27	62.96	17	10	0	4	0	31	0.548387
NC_004350.2	160205	-	SMU_RS00785	cysE	serine O-acetyltransferase	26	80.77	21	5	0	3	0	29	0.724138
NC_004350.2	160399	+	SMU_RS00785	cysE	serine O-acetyltransferase	27	88.89	24	3	0	2	0	29	0.827586
NC_004350.2	160400	-	SMU_RS00785	cysE	serine O-acetyltransferase	23	100	23	0	0	4	0	27	0.851852
NC_004350.2	161071	+	SMU_RS00790	cysS	cysteine--tRNA ligase	31	93.55	29	2	0	5	0	36	0.805556
NC_004350.2	161072	-	SMU_RS00790	cysS	cysteine--tRNA ligase	29	82.76	24	5	0	0	1	30	0.8
NC_004350.2	161387	+	SMU_RS00790	cysS	cysteine--tRNA ligase	35	74.29	26	9	0	1	0	36	0.722222
NC_004350.2	161388	-	SMU_RS00790	cysS	cysteine--tRNA ligase	30	90	27	3	0	3	0	33	0.818182
NC_004350.2	161975	+	SMU_RS00790	cysS	cysteine--tRNA ligase	35	88.57	31	4	0	3	0	38	0.815789
NC_004350.2	161976	-	SMU_RS00790	cysS	cysteine--tRNA ligase	26	96.15	25	1	0	5	0	31	0.806452
NC_004350.2	163000	+	SMU_RS00800		DUF2268 domain-containing protein	33	93.94	31	2	0	5	0	38	0.815789
NC_004350.2	163001	-	SMU_RS00800		DUF2268 domain-containing protein	28	85.71	24	4	0	3	0	31	0.774194
NC_004350.2	163269	+	SMU_RS00800		DUF2268 domain-containing protein	32	81.25	26	6	0	5	0	37	0.702703
NC_004350.2	163270	-	SMU_RS00800		DUF2268 domain-containing protein	25	84	21	4	0	3	0	28	0.75
NC_004350.2	163318	-	SMU_RS00800		DUF2268 domain-containing protein	23	78.26	18	5	0	5	0	28	0.642857
NC_004350.2	163321	+	SMU_RS00800		DUF2268 domain-containing protein	33	72.73	24	9	0	4	0	37	0.648649
NC_004350.2	163337	-	SMU_RS00800		DUF2268 domain-containing protein	23	60.87	14	9	0	4	0	27	0.518519
NC_004350.2	163340	+	SMU_RS00800		DUF2268 domain-containing protein	31	83.87	26	5	0	4	0	35	0.742857
NC_004350.2	163640	-	SMU_RS00800		DUF2268 domain-containing protein	24	75	18	6	0	3	0	27	0.666667
NC_004350.2	163643	+	SMU_RS00800		DUF2268 domain-containing protein	27	59.26	16	11	0	2	2	31	0.516129
NC_004350.2	163993	+	SMU_RS00805		MerR family transcriptional regulator	23	86.96	20	3	0	6	0	29	0.689655
NC_004350.2	164500	+	SMU_RS00810		BtrH N-terminal domain-containing protein	21	71.43	15	6	0	3	0	24	0.625
NC_004350.2	164501	-	SMU_RS00810		BtrH N-terminal domain-containing protein	23	82.61	19	4	0	2	0	25	0.76
NC_004350.2	165556	+				18	77.78	14	4	0	3	0	21	0.666667
NC_004350.2	165557	-				25	72	18	7	0	4	0	29	0.62069
NC_004350.2	166314	-				26	69.23	18	8	0	4	0	30	0.6
NC_004350.2	166558	-	SMU_RS00820	rlmB	23S rRNA (guanosine(2251)-2'-O)-methyltransferase RlmB	27	62.96	17	10	0	6	0	33	0.515152
NC_004350.2	166630	+	SMU_RS00820	rlmB	23S rRNA (guanosine(2251)-2'-O)-methyltransferase RlmB	14	57.14	8	6	0	1	0	15	0.533333
NC_004350.2	166631	-	SMU_RS00820	rlmB	23S rRNA (guanosine(2251)-2'-O)-methyltransferase RlmB	32	81.25	26	6	0	0	0	32	0.8125
NC_004350.2	166822	+	SMU_RS00820	rlmB	23S rRNA (guanosine(2251)-2'-O)-methyltransferase RlmB	14	92.86	13	1	0	1	0	15	0.866667
NC_004350.2	166823	-	SMU_RS00820	rlmB	23S rRNA (guanosine(2251)-2'-O)-methyltransferase RlmB	30	90	27	3	0	4	0	34	0.794118
NC_004350.2	167240	+				15	60	9	6	0	0	0	15	0.6
NC_004350.2	167241	-				33	57.58	19	14	0	2	0	35	0.542857
NC_004350.2	167388	+	SMU_RS00825		DegV family protein	14	100	14	0	0	1	0	15	0.933333
NC_004350.2	168517	-	SMU_RS00830		hypothetical protein	36	63.89	23	13	0	2	0	38	0.605263
NC_004350.2	168520	+	SMU_RS00830		hypothetical protein	15	80	12	3	0	1	1	17	0.705882
NC_004350.2	169251	+	SMU_RS00840		helix-turn-helix transcriptional regulator	16	87.5	14	2	0	2	0	18	0.777778
NC_004350.2	169252	-	SMU_RS00840		helix-turn-helix transcriptional regulator	26	73.08	19	7	0	4	1	31	0.612903
NC_004350.2	170442	+	SMU_RS00850	rpsI	30S ribosomal protein S9	17	58.82	10	7	0	3	0	20	0.5
NC_004350.2	170540	+	SMU_RS00850	rpsI	30S ribosomal protein S9	18	94.44	17	1	0	2	0	20	0.85
NC_004350.2	170541	-	SMU_RS00850	rpsI	30S ribosomal protein S9	26	100	26	0	0	2	0	28	0.928571
NC_004350.2	171149	+	SMU_RS00855		AbrB/MazE/SpoVT family DNA-binding domain-containing protein	21	85.71	18	3	0	0	0	21	0.857143
NC_004350.2	171150	-	SMU_RS00855		AbrB/MazE/SpoVT family DNA-binding domain-containing protein	30	93.33	28	2	0	2	0	32	0.875
NC_004350.2	171265	+	SMU_RS00860		type II toxin-antitoxin system PemK/MazF family toxin	21	85.71	18	3	0	0	0	21	0.857143
NC_004350.2	171266	-	SMU_RS00860		type II toxin-antitoxin system PemK/MazF family toxin	30	73.33	22	8	0	3	0	33	0.666667
NC_004350.2	172433	+	SMU_RS00865		nucleotidyltransferase domain-containing protein	20	80	16	4	0	2	1	23	0.695652
NC_004350.2	172434	-	SMU_RS00865		nucleotidyltransferase domain-containing protein	36	91.67	33	3	0	2	0	38	0.868421
NC_004350.2	172750	+	SMU_RS00870		transposase family protein	20	85	17	3	0	0	0	20	0.85
NC_004350.2	172751	-	SMU_RS00870		transposase family protein	34	76.47	26	8	0	4	0	38	0.684211
NC_004350.2	173768	-	SMU_RS00875		PTS sugar transporter subunit IIC	26	65.38	17	9	0	1	0	27	0.62963
NC_004350.2	173907	+	SMU_RS00875		PTS sugar transporter subunit IIC	16	62.5	10	6	0	0	0	16	0.625
NC_004350.2	174152	+	SMU_RS00875		PTS sugar transporter subunit IIC	18	88.89	16	2	0	3	0	21	0.761905
NC_004350.2	174153	-	SMU_RS00875		PTS sugar transporter subunit IIC	28	85.71	24	4	0	3	0	31	0.774194
NC_004350.2	174810	+	SMU_RS00880		alpha/beta hydrolase	18	94.44	17	1	0	1	0	19	0.894737
NC_004350.2	174811	-	SMU_RS00880		alpha/beta hydrolase	28	85.71	24	4	0	5	0	33	0.727273
NC_004350.2	175014	+	SMU_RS00880		alpha/beta hydrolase	20	80	16	4	0	2	0	22	0.727273
NC_004350.2	175015	-	SMU_RS00880		alpha/beta hydrolase	30	83.33	25	5	0	1	0	31	0.806452
NC_004350.2	175273	-	SMU_RS00880		alpha/beta hydrolase	25	84	21	4	0	5	0	30	0.7
NC_004350.2	175551	+	SMU_RS00885		NADPH-dependent FMN reductase	16	81.25	13	3	0	5	1	22	0.590909
NC_004350.2	175552	-	SMU_RS00885		NADPH-dependent FMN reductase	22	86.36	19	3	0	7	2	31	0.612903
NC_004350.2	175588	-	SMU_RS00885		NADPH-dependent FMN reductase	25	76	19	6	0	5	1	31	0.612903
NC_004350.2	175594	-	SMU_RS00885		NADPH-dependent FMN reductase	23	100	23	0	0	7	1	31	0.741935
NC_004350.2	175926	-	SMU_RS00885		NADPH-dependent FMN reductase	27	85.19	23	4	0	4	0	31	0.741935
NC_004350.2	175929	+	SMU_RS00885		NADPH-dependent FMN reductase	17	70.59	12	5	0	4	0	21	0.571429
NC_004350.2	175961	+	SMU_RS00885		NADPH-dependent FMN reductase	19	94.74	18	1	0	3	0	22	0.818182
NC_004350.2	175962	-	SMU_RS00885		NADPH-dependent FMN reductase	29	96.55	28	1	0	3	0	32	0.875
NC_004350.2	175998	+	SMU_RS00885		NADPH-dependent FMN reductase	20	80	16	4	0	3	0	23	0.695652
NC_004350.2	175999	-	SMU_RS00885		NADPH-dependent FMN reductase	32	90.62	29	3	0	0	0	32	0.90625
NC_004350.2	176182	+	SMU_RS00890		flavocytochrome c	23	78.26	18	5	0	1	0	24	0.75
NC_004350.2	176183	-	SMU_RS00890		flavocytochrome c	27	81.48	22	5	0	3	0	30	0.733333
NC_004350.2	176349	+	SMU_RS00890		flavocytochrome c	24	95.83	23	1	0	1	0	25	0.92
NC_004350.2	176350	-	SMU_RS00890		flavocytochrome c	29	82.76	24	5	0	2	0	31	0.774194
NC_004350.2	176378	+	SMU_RS00890		flavocytochrome c	24	91.67	22	2	0	1	0	25	0.88
NC_004350.2	176379	-	SMU_RS00890		flavocytochrome c	25	72	18	7	0	6	0	31	0.580645
NC_004350.2	176751	+	SMU_RS00890		flavocytochrome c	25	80	20	5	0	2	0	27	0.740741
NC_004350.2	176752	-	SMU_RS00890		flavocytochrome c	26	84.62	22	4	0	1	0	27	0.814815
NC_004350.2	177232	+	SMU_RS00890		flavocytochrome c	25	84	21	4	0	2	0	27	0.777778
NC_004350.2	177233	-	SMU_RS00890		flavocytochrome c	23	86.96	20	3	0	2	0	25	0.8
NC_004350.2	177301	+	SMU_RS00890		flavocytochrome c	25	88	22	3	0	0	0	25	0.88
NC_004350.2	177302	-	SMU_RS00890		flavocytochrome c	24	91.67	22	2	0	1	0	25	0.88
NC_004350.2	177334	+	SMU_RS00890		flavocytochrome c	24	100	24	0	0	2	0	26	0.923077
NC_004350.2	177335	-	SMU_RS00890		flavocytochrome c	22	81.82	18	4	0	3	0	25	0.72
NC_004350.2	177358	+	SMU_RS00890		flavocytochrome c	17	70.59	12	5	0	7	0	24	0.5
NC_004350.2	177361	+	SMU_RS00890		flavocytochrome c	23	69.57	16	7	0	3	0	26	0.615385
NC_004350.2	177362	-	SMU_RS00890		flavocytochrome c	25	96	24	1	0	0	0	25	0.96
NC_004350.2	177406	+	SMU_RS00890		flavocytochrome c	23	95.65	22	1	0	2	0	25	0.88
NC_004350.2	177407	-	SMU_RS00890		flavocytochrome c	23	91.3	21	2	0	1	0	24	0.875
NC_004350.2	177413	-	SMU_RS00890		flavocytochrome c	19	73.68	14	5	0	4	1	24	0.583333
NC_004350.2	177416	+	SMU_RS00890		flavocytochrome c	21	76.19	16	5	0	4	0	25	0.64
NC_004350.2	177542	-	SMU_RS00890		flavocytochrome c	21	80.95	17	4	0	1	0	22	0.772727
NC_004350.2	177545	+	SMU_RS00890		flavocytochrome c	21	76.19	16	5	0	1	2	24	0.666667
NC_004350.2	178108	+	SMU_RS00890		flavocytochrome c	24	79.17	19	5	0	2	0	26	0.730769
NC_004350.2	178109	-	SMU_RS00890		flavocytochrome c	22	95.45	21	1	0	0	0	22	0.954545
NC_004350.2	178168	+	SMU_RS00890		flavocytochrome c	25	92	23	2	0	1	0	26	0.884615
NC_004350.2	178169	-	SMU_RS00890		flavocytochrome c	21	85.71	18	3	0	1	0	22	0.818182
NC_004350.2	178195	+	SMU_RS00890		flavocytochrome c	26	84.62	22	4	0	0	0	26	0.846154
NC_004350.2	178196	-	SMU_RS00890		flavocytochrome c	21	80.95	17	4	0	2	0	23	0.73913
NC_004350.2	178551	-				21	57.14	12	9	0	2	0	23	0.521739
NC_004350.2	178950	-	SMU_RS00895	mvk	mevalonate kinase	23	82.61	19	4	0	1	0	24	0.791667
NC_004350.2	179163	-	SMU_RS00895	mvk	mevalonate kinase	19	63.16	12	7	0	5	0	24	0.5
NC_004350.2	179166	+	SMU_RS00895	mvk	mevalonate kinase	19	73.68	14	5	0	4	0	23	0.608696
NC_004350.2	179183	+	SMU_RS00895	mvk	mevalonate kinase	19	68.42	13	6	0	4	0	23	0.565217
NC_004350.2	179184	-	SMU_RS00895	mvk	mevalonate kinase	22	81.82	18	4	0	3	0	25	0.72
NC_004350.2	179327	+	SMU_RS00895	mvk	mevalonate kinase	19	73.68	14	5	0	2	0	21	0.666667
NC_004350.2	179328	-	SMU_RS00895	mvk	mevalonate kinase	20	100	20	0	0	4	0	24	0.833333
NC_004350.2	179595	+	SMU_RS00895	mvk	mevalonate kinase	18	77.78	14	4	0	4	1	23	0.608696
NC_004350.2	179596	-	SMU_RS00895	mvk	mevalonate kinase	19	84.21	16	3	0	3	0	22	0.727273
NC_004350.2	179911	+	SMU_RS00900		metal ABC transporter ATP-binding protein	24	83.33	20	4	0	3	0	27	0.740741
NC_004350.2	179912	-	SMU_RS00900		metal ABC transporter ATP-binding protein	19	100	19	0	0	0	0	19	1
NC_004350.2	180028	+	SMU_RS00900		metal ABC transporter ATP-binding protein	24	66.67	16	8	0	3	0	27	0.592593
NC_004350.2	180029	-	SMU_RS00900		metal ABC transporter ATP-binding protein	17	82.35	14	3	0	2	0	19	0.736842
NC_004350.2	180475	+	SMU_RS00900		metal ABC transporter ATP-binding protein	26	84.62	22	4	0	3	0	29	0.758621
NC_004350.2	180476	-	SMU_RS00900		metal ABC transporter ATP-binding protein	20	85	17	3	0	3	0	23	0.73913
NC_004350.2	181080	+	SMU_RS00905		metal ABC transporter permease	23	86.96	20	3	0	2	0	25	0.8
NC_004350.2	181081	-	SMU_RS00905		metal ABC transporter permease	18	88.89	16	2	0	4	0	22	0.727273
NC_004350.2	181213	-	SMU_RS00905		metal ABC transporter permease	18	77.78	14	4	0	2	0	20	0.7
NC_004350.2	181216	+	SMU_RS00905		metal ABC transporter permease	19	78.95	15	4	0	4	0	23	0.652174
NC_004350.2	181448	+				23	78.26	18	5	0	1	0	24	0.75
NC_004350.2	181449	-				22	81.82	18	4	0	0	0	22	0.818182
NC_004350.2	181663	+	SMU_RS00910		metal ABC transporter substrate-binding protein	18	83.33	15	3	0	5	0	23	0.652174
NC_004350.2	181664	-	SMU_RS00910		metal ABC transporter substrate-binding protein	22	86.36	19	3	0	3	0	25	0.76
NC_004350.2	181691	+	SMU_RS00910		metal ABC transporter substrate-binding protein	20	75	15	5	0	3	0	23	0.652174
NC_004350.2	181879	+	SMU_RS00910		metal ABC transporter substrate-binding protein	20	95	19	1	0	1	0	21	0.904762
NC_004350.2	181880	-	SMU_RS00910		metal ABC transporter substrate-binding protein	17	88.24	15	2	0	3	0	20	0.75
NC_004350.2	181954	+	SMU_RS00910		metal ABC transporter substrate-binding protein	20	85	17	3	0	4	1	25	0.68
NC_004350.2	181955	-	SMU_RS00910		metal ABC transporter substrate-binding protein	17	76.47	13	4	0	4	0	21	0.619048
NC_004350.2	182070	+	SMU_RS00910		metal ABC transporter substrate-binding protein	23	86.96	20	3	0	3	0	26	0.769231
NC_004350.2	182071	-	SMU_RS00910		metal ABC transporter substrate-binding protein	20	60	12	8	0	1	0	21	0.571429
NC_004350.2	182245	+	SMU_RS00910		metal ABC transporter substrate-binding protein	21	85.71	18	3	0	2	0	23	0.782609
NC_004350.2	182246	-	SMU_RS00910		metal ABC transporter substrate-binding protein	21	95.24	20	1	0	2	0	23	0.869565
NC_004350.2	182333	-	SMU_RS00910		metal ABC transporter substrate-binding protein	17	70.59	12	5	0	5	0	22	0.545455
NC_004350.2	182336	+	SMU_RS00910		metal ABC transporter substrate-binding protein	17	76.47	13	4	0	6	0	23	0.565217
NC_004350.2	182647	+	SMU_RS00915	sloR	metal-dependent transcriptional regulator SloR	19	89.47	17	2	0	3	0	22	0.772727
NC_004350.2	182648	-	SMU_RS00915	sloR	metal-dependent transcriptional regulator SloR	20	80	16	4	0	1	0	21	0.761905
NC_004350.2	182729	+	SMU_RS00915	sloR	metal-dependent transcriptional regulator SloR	21	85.71	18	3	0	2	1	24	0.75
NC_004350.2	182730	-	SMU_RS00915	sloR	metal-dependent transcriptional regulator SloR	18	83.33	15	3	0	1	0	19	0.789474
NC_004350.2	183106	+	SMU_RS00915	sloR	metal-dependent transcriptional regulator SloR	22	59.09	13	9	0	4	0	26	0.5
NC_004350.2	183107	-	SMU_RS00915	sloR	metal-dependent transcriptional regulator SloR	14	71.43	10	4	0	1	0	15	0.666667
NC_004350.2	183567	+	SMU_RS00920	dusB	tRNA dihydrouridine synthase DusB	21	61.9	13	8	0	3	1	25	0.52
NC_004350.2	183568	-	SMU_RS00920	dusB	tRNA dihydrouridine synthase DusB	13	69.23	9	4	0	4	0	17	0.529412
NC_004350.2	183588	+	SMU_RS00920	dusB	tRNA dihydrouridine synthase DusB	23	86.96	20	3	0	3	0	26	0.769231
NC_004350.2	183589	-	SMU_RS00920	dusB	tRNA dihydrouridine synthase DusB	11	100	11	0	0	0	0	11	1
NC_004350.2	183900	-	SMU_RS00920	dusB	tRNA dihydrouridine synthase DusB	12	75	9	3	0	1	0	13	0.692308
NC_004350.2	183903	+	SMU_RS00920	dusB	tRNA dihydrouridine synthase DusB	23	52.17	12	11	0	0	0	23	0.521739
NC_004350.2	184020	+	SMU_RS00920	dusB	tRNA dihydrouridine synthase DusB	24	100	24	0	0	0	0	24	1
NC_004350.2	184021	-	SMU_RS00920	dusB	tRNA dihydrouridine synthase DusB	14	85.71	12	2	0	0	0	14	0.857143
NC_004350.2	184495	+	SMU_RS00925	hslO	Hsp33 family molecular chaperone HslO	25	72	18	7	0	1	0	26	0.692308
NC_004350.2	184496	-	SMU_RS00925	hslO	Hsp33 family molecular chaperone HslO	14	71.43	10	4	0	2	0	16	0.625
NC_004350.2	184630	+	SMU_RS00925	hslO	Hsp33 family molecular chaperone HslO	24	91.67	22	2	0	0	0	24	0.916667
NC_004350.2	184631	-	SMU_RS00925	hslO	Hsp33 family molecular chaperone HslO	14	100	14	0	0	2	0	16	0.875
NC_004350.2	185218	-	SMU_RS00925	hslO	Hsp33 family molecular chaperone HslO	14	71.43	10	4	0	1	0	15	0.666667
NC_004350.2	185757	+	SMU_RS00930		16S ribosomal RNA	16	100	16	0	0	1	0	17	0.941176
NC_004350.2	185758	-	SMU_RS00930		16S ribosomal RNA	11	100	11	0	0	0	0	11	1
NC_004350.2	186061	+	SMU_RS00930		16S ribosomal RNA	16	100	16	0	0	2	0	18	0.888889
NC_004350.2	186062	-	SMU_RS00930		16S ribosomal RNA	11	100	11	0	0	0	0	11	1
NC_004350.2	186180	+	SMU_RS00930		16S ribosomal RNA	14	92.86	13	1	0	1	0	15	0.866667
NC_004350.2	186181	-	SMU_RS00930		16S ribosomal RNA	10	90	9	1	0	1	0	11	0.818182
NC_004350.2	187049	+	SMU_RS00930		16S ribosomal RNA	17	100	17	0	0	1	0	18	0.944444
NC_004350.2	187050	-	SMU_RS00930		16S ribosomal RNA	11	100	11	0	0	1	0	12	0.916667
NC_004350.2	187112	+	SMU_RS00930		16S ribosomal RNA	16	93.75	15	1	0	2	0	18	0.833333
NC_004350.2	187113	-	SMU_RS00930		16S ribosomal RNA	9	88.89	8	1	0	3	0	12	0.666667
NC_004350.2	187287	+	SMU_RS00930		16S ribosomal RNA	13	76.92	10	3	0	7	0	20	0.5
NC_004350.2	187288	-	SMU_RS00930		16S ribosomal RNA	10	100	10	0	0	1	0	11	0.909091
NC_004350.2	187415	+	SMU_RS00935		tRNA-Ala	18	88.89	16	2	0	2	0	20	0.8
NC_004350.2	187416	-	SMU_RS00935		tRNA-Ala	11	100	11	0	0	1	0	12	0.916667
NC_004350.2	187508	-				10	80	8	2	0	2	0	12	0.666667
NC_004350.2	187788	+	SMU_RS00940		23S ribosomal RNA	15	86.67	13	2	0	6	0	21	0.619048
NC_004350.2	187789	-	SMU_RS00940		23S ribosomal RNA	9	88.89	8	1	0	2	0	11	0.727273
NC_004350.2	187892	-	SMU_RS00940		23S ribosomal RNA	8	87.5	7	1	0	3	0	11	0.636364
NC_004350.2	188083	+	SMU_RS00940		23S ribosomal RNA	20	95	19	1	0	2	1	23	0.826087
NC_004350.2	188084	-	SMU_RS00940		23S ribosomal RNA	10	80	8	2	0	2	0	12	0.666667
NC_004350.2	188680	+	SMU_RS00940		23S ribosomal RNA	15	80	12	3	0	1	0	16	0.75
NC_004350.2	188884	+	SMU_RS00940		23S ribosomal RNA	14	85.71	12	2	0	3	0	17	0.705882
NC_004350.2	188885	-	SMU_RS00940		23S ribosomal RNA	9	88.89	8	1	0	1	0	10	0.8
NC_004350.2	189359	+	SMU_RS00940		23S ribosomal RNA	14	92.86	13	1	0	5	0	19	0.684211
NC_004350.2	189360	-	SMU_RS00940		23S ribosomal RNA	11	72.73	8	3	0	0	0	11	0.727273
NC_004350.2	189766	-	SMU_RS00940		23S ribosomal RNA	10	70	7	3	0	1	0	11	0.636364
NC_004350.2	189769	+	SMU_RS00940		23S ribosomal RNA	15	66.67	10	5	0	4	0	19	0.526316
NC_004350.2	189899	+	SMU_RS00940		23S ribosomal RNA	18	94.44	17	1	0	3	0	21	0.809524
NC_004350.2	189900	-	SMU_RS00940		23S ribosomal RNA	9	100	9	0	0	3	0	12	0.75
NC_004350.2	190079	+	SMU_RS00940		23S ribosomal RNA	16	100	16	0	0	5	0	21	0.761905
NC_004350.2	190080	-	SMU_RS00940		23S ribosomal RNA	12	91.67	11	1	0	0	0	12	0.916667
NC_004350.2	190331	+	SMU_RS00940		23S ribosomal RNA	17	88.24	15	2	0	4	0	21	0.714286
NC_004350.2	190760	+				18	100	18	0	0	2	0	20	0.9
NC_004350.2	190761	-				13	92.31	12	1	0	2	0	15	0.8
NC_004350.2	190842	+	SMU_RS00945	rrf	5S ribosomal RNA	15	73.33	11	4	0	3	0	18	0.611111
NC_004350.2	191265	-	SMU_RS00970		tRNA-Ser	11	81.82	9	2	0	3	1	15	0.6
NC_004350.2	191268	+	SMU_RS00970		tRNA-Ser	19	89.47	17	2	0	2	0	21	0.809524
NC_004350.2	191647	+	SMU_RS00990		tRNA-Trp	15	80	12	3	0	3	3	21	0.571429
NC_004350.2	191745	+	SMU_RS00995		tRNA-His	18	94.44	17	1	0	5	0	23	0.73913
NC_004350.2	191746	-	SMU_RS00995		tRNA-His	17	94.12	16	1	0	4	0	21	0.761905
NC_004350.2	192278	-	SMU_RS01010		site-specific integrase	26	61.54	16	10	0	1	0	27	0.592593
NC_004350.2	193802	-	SMU_RS01025		hypothetical protein	21	85.71	18	3	0	2	0	23	0.782609
NC_004350.2	194112	+	SMU_RS01030		phage tail tip lysozyme	23	86.96	20	3	0	6	0	29	0.689655
NC_004350.2	194113	-	SMU_RS01030		phage tail tip lysozyme	23	100	23	0	0	5	0	28	0.821429
NC_004350.2	194225	-	SMU_RS01030		phage tail tip lysozyme	29	58.62	17	12	0	2	0	31	0.548387
NC_004350.2	194228	+	SMU_RS01030		phage tail tip lysozyme	27	74.07	20	7	0	3	0	30	0.666667
NC_004350.2	194640	+	SMU_RS01030		phage tail tip lysozyme	30	93.33	28	2	0	0	0	30	0.933333
NC_004350.2	194641	-	SMU_RS01030		phage tail tip lysozyme	32	90.62	29	3	0	4	0	36	0.805556
NC_004350.2	194754	-	SMU_RS01030		phage tail tip lysozyme	35	80	28	7	0	1	0	36	0.777778
NC_004350.2	194757	+	SMU_RS01030		phage tail tip lysozyme	31	74.19	23	8	0	0	0	31	0.741935
NC_004350.2	195156	+	SMU_RS01035		hypothetical protein	35	91.43	32	3	0	1	0	36	0.888889
NC_004350.2	195157	-	SMU_RS01035		hypothetical protein	35	82.86	29	6	0	4	0	39	0.74359
NC_004350.2	195177	+	SMU_RS01035		hypothetical protein	34	94.12	32	2	0	3	0	37	0.864865
NC_004350.2	195178	-	SMU_RS01035		hypothetical protein	36	97.22	35	1	0	3	0	39	0.897436
NC_004350.2	195483	+	SMU_RS01035		hypothetical protein	28	96.43	27	1	0	2	0	30	0.9
NC_004350.2	195484	-	SMU_RS01035		hypothetical protein	33	87.88	29	4	0	10	0	43	0.674419
NC_004350.2	195504	+	SMU_RS01035		hypothetical protein	26	100	26	0	0	4	0	30	0.866667
NC_004350.2	195505	-	SMU_RS01035		hypothetical protein	36	97.22	35	1	0	3	1	40	0.875
NC_004350.2	195600	+	SMU_RS01035		hypothetical protein	26	100	26	0	0	2	0	28	0.928571
NC_004350.2	195601	-	SMU_RS01035		hypothetical protein	39	94.87	37	2	0	5	0	44	0.840909
NC_004350.2	195854	-	SMU_RS01035		hypothetical protein	35	91.43	32	3	0	8	0	43	0.744186
NC_004350.2	196572	+	SMU_RS01035		hypothetical protein	35	82.86	29	6	0	2	0	37	0.783784
NC_004350.2	196573	-	SMU_RS01035		hypothetical protein	44	77.27	34	10	0	4	0	48	0.708333
NC_004350.2	197008	+	SMU_RS01035		hypothetical protein	34	70.59	24	10	0	3	0	37	0.648649
NC_004350.2	197009	-	SMU_RS01035		hypothetical protein	36	75	27	9	0	11	0	47	0.574468
NC_004350.2	197214	+	SMU_RS01035		hypothetical protein	34	64.71	22	12	0	2	0	36	0.611111
NC_004350.2	197215	-	SMU_RS01035		hypothetical protein	43	67.44	29	14	0	3	0	46	0.630435
NC_004350.2	198356	+	SMU_RS01040		ATP-binding protein	26	80.77	21	5	0	7	0	33	0.636364
NC_004350.2	198357	-	SMU_RS01040		ATP-binding protein	41	70.73	29	12	0	4	0	45	0.644444
NC_004350.2	198503	+	SMU_RS01040		ATP-binding protein	22	81.82	18	4	0	6	0	28	0.642857
NC_004350.2	198504	-	SMU_RS01040		ATP-binding protein	43	88.37	38	5	0	3	0	46	0.826087
NC_004350.2	198701	+	SMU_RS01040		ATP-binding protein	27	85.19	23	4	0	3	0	30	0.766667
NC_004350.2	198702	-	SMU_RS01040		ATP-binding protein	36	77.78	28	8	0	6	1	43	0.651163
NC_004350.2	198773	+	SMU_RS01040		ATP-binding protein	30	73.33	22	8	0	0	0	30	0.733333
NC_004350.2	198774	-	SMU_RS01040		ATP-binding protein	42	88.1	37	5	0	3	0	45	0.822222
NC_004350.2	198890	-	SMU_RS01040		ATP-binding protein	39	61.54	24	15	0	8	0	47	0.510638
NC_004350.2	199415	+	SMU_RS01040		ATP-binding protein	30	56.67	17	13	0	3	0	33	0.515152
NC_004350.2	199416	-	SMU_RS01040		ATP-binding protein	34	76.47	26	8	0	10	0	44	0.590909
NC_004350.2	200569	-	SMU_RS01050		TcpD family membrane protein	35	62.86	22	13	0	7	0	42	0.52381
NC_004350.2	200572	+	SMU_RS01050		TcpD family membrane protein	30	100	30	0	0	3	1	34	0.882353
NC_004350.2	201115	+	SMU_RS01055		conjugal transfer protein	31	87.1	27	4	0	3	0	34	0.794118
NC_004350.2	201116	-	SMU_RS01055		conjugal transfer protein	36	55.56	20	16	0	3	0	39	0.512821
NC_004350.2	202018	+	SMU_RS01060		hypothetical protein	32	84.38	27	5	0	3	0	35	0.771429
NC_004350.2	202019	-	SMU_RS01060		hypothetical protein	27	88.89	24	3	0	6	0	33	0.727273
NC_004350.2	204256	-	SMU_RS01075		replication initiation factor domain-containing protein	35	54.29	19	16	0	3	0	38	0.5
NC_004350.2	204714	-	SMU_RS01080		FtsK/SpoIIIE domain-containing protein	36	77.78	28	8	0	3	0	39	0.717949
NC_004350.2	204717	+	SMU_RS01080		FtsK/SpoIIIE domain-containing protein	35	60	21	14	0	3	2	40	0.525
NC_004350.2	205042	-	SMU_RS01080		FtsK/SpoIIIE domain-containing protein	33	84.85	28	5	0	3	0	36	0.777778
NC_004350.2	205327	-	SMU_RS01080		FtsK/SpoIIIE domain-containing protein	34	79.41	27	7	0	0	1	35	0.771429
NC_004350.2	205330	+	SMU_RS01080		FtsK/SpoIIIE domain-containing protein	40	70	28	12	0	2	3	45	0.622222
NC_004350.2	205854	+	SMU_RS01080		FtsK/SpoIIIE domain-containing protein	41	78.05	32	9	0	4	0	45	0.711111
NC_004350.2	205855	-	SMU_RS01080		FtsK/SpoIIIE domain-containing protein	28	82.14	23	5	0	1	0	29	0.793103
NC_004350.2	206266	+	SMU_RS01080		FtsK/SpoIIIE domain-containing protein	40	65	26	14	0	7	0	47	0.553191
NC_004350.2	206640	-	SMU_RS01085		DUF961 family protein	26	84.62	22	4	0	4	0	30	0.733333
NC_004350.2	206643	+	SMU_RS01085		DUF961 family protein	40	82.5	33	7	0	8	0	48	0.6875
NC_004350.2	206823	+	SMU_RS01085		DUF961 family protein	43	72.09	31	12	0	5	0	48	0.645833
NC_004350.2	206824	-	SMU_RS01085		DUF961 family protein	28	75	21	7	0	3	0	31	0.677419
NC_004350.2	207011	-	SMU_RS01090		hypothetical protein	30	80	24	6	0	4	0	34	0.705882
NC_004350.2	208759	+	SMU_RS01110		hypothetical protein	41	87.8	36	5	0	7	0	48	0.75
NC_004350.2	208760	-	SMU_RS01110		hypothetical protein	30	73.33	22	8	0	3	0	33	0.666667
NC_004350.2	209192	+	SMU_RS01115		hypothetical protein	45	62.22	28	17	0	3	0	48	0.583333
NC_004350.2	209240	+	SMU_RS01115		hypothetical protein	44	86.36	38	6	0	4	0	48	0.791667
NC_004350.2	209241	-	SMU_RS01115		hypothetical protein	30	56.67	17	13	0	1	0	31	0.548387
NC_004350.2	209482	+	SMU_RS01120		hypothetical protein	42	78.57	33	9	0	4	0	46	0.717391
NC_004350.2	210237	+				40	70	28	12	0	4	1	45	0.622222
NC_004350.2	210653	+				34	70.59	24	10	0	12	0	46	0.521739
NC_004350.2	210654	-				35	71.43	25	10	0	3	0	38	0.657895
NC_004350.2	210867	+	SMU_RS01125		helix-turn-helix domain-containing protein	39	61.54	24	15	0	3	0	42	0.571429
NC_004350.2	211794	+	SMU_RS01140		hypothetical protein	38	55.26	21	17	0	3	0	41	0.512195
NC_004350.2	211845	+	SMU_RS01140		hypothetical protein	37	86.49	32	5	0	4	0	41	0.780488
NC_004350.2	211846	-	SMU_RS01140		hypothetical protein	32	71.88	23	9	0	3	1	36	0.638889
NC_004350.2	212844	+	SMU_RS10175		tyrosine-type recombinase/integrase	35	60	21	14	0	4	0	39	0.538462
NC_004350.2	212916	+	SMU_RS10175		tyrosine-type recombinase/integrase	39	74.36	29	10	0	2	0	41	0.707317
NC_004350.2	212917	-	SMU_RS10175		tyrosine-type recombinase/integrase	30	73.33	22	8	0	5	0	35	0.628571
NC_004350.2	214868	+	SMU_RS01165		IS982 family transposase	30	93.33	28	2	0	8	1	39	0.717949
NC_004350.2	214869	-	SMU_RS01165		IS982 family transposase	23	95.65	22	1	0	4	0	27	0.814815
NC_004350.2	214991	+	SMU_RS01165		IS982 family transposase	35	82.86	29	6	0	5	0	40	0.725
NC_004350.2	214992	-	SMU_RS01165		IS982 family transposase	25	84	21	4	0	2	0	27	0.777778
NC_004350.2	215058	+	SMU_RS01165		IS982 family transposase	34	100	34	0	0	3	0	37	0.918919
NC_004350.2	215059	-	SMU_RS01165		IS982 family transposase	20	80	16	4	0	7	0	27	0.592593
NC_004350.2	215235	+	SMU_RS01165		IS982 family transposase	27	70.37	19	8	0	6	0	33	0.575758
NC_004350.2	215425	+	SMU_RS01165		IS982 family transposase	32	93.75	30	2	0	1	0	33	0.909091
NC_004350.2	215426	-	SMU_RS01165		IS982 family transposase	29	100	29	0	0	1	0	30	0.966667
NC_004350.2	215527	+				33	81.82	27	6	0	1	0	34	0.794118
NC_004350.2	215528	-				29	82.76	24	5	0	2	0	31	0.774194
NC_004350.2	216172	+	SMU_RS01170		methyltransferase family protein	36	86.11	31	5	0	1	0	37	0.837838
NC_004350.2	216173	-	SMU_RS01170		methyltransferase family protein	38	92.11	35	3	0	1	0	39	0.897436
NC_004350.2	216400	+	SMU_RS01170		methyltransferase family protein	32	75	24	8	0	7	0	39	0.615385
NC_004350.2	216401	-	SMU_RS01170		methyltransferase family protein	39	66.67	26	13	0	3	1	43	0.604651
NC_004350.2	216843	+	SMU_RS01175		Asp23/Gls24 family envelope stress response protein	32	93.75	30	2	0	5	0	37	0.810811
NC_004350.2	216844	-	SMU_RS01175		Asp23/Gls24 family envelope stress response protein	38	89.47	34	4	0	4	0	42	0.809524
NC_004350.2	216876	+	SMU_RS01175		Asp23/Gls24 family envelope stress response protein	31	70.97	22	9	0	5	0	36	0.611111
NC_004350.2	216877	-	SMU_RS01175		Asp23/Gls24 family envelope stress response protein	35	88.57	31	4	0	5	0	40	0.775
NC_004350.2	218034	+	SMU_RS01180		DAK2 domain-containing protein	29	86.21	25	4	0	3	0	32	0.78125
NC_004350.2	218035	-	SMU_RS01180		DAK2 domain-containing protein	34	85.29	29	5	0	3	0	37	0.783784
NC_004350.2	218389	-	SMU_RS01180		DAK2 domain-containing protein	28	71.43	20	8	0	6	3	37	0.540541
NC_004350.2	218392	+	SMU_RS01180		DAK2 domain-containing protein	31	74.19	23	8	0	2	1	34	0.676471
NC_004350.2	218625	+	SMU_RS01180		DAK2 domain-containing protein	28	75	21	7	0	8	0	36	0.583333
NC_004350.2	218626	-	SMU_RS01180		DAK2 domain-containing protein	40	87.5	35	5	0	4	0	44	0.795455
NC_004350.2	218662	-	SMU_RS01180		DAK2 domain-containing protein	39	58.97	23	16	0	6	1	46	0.5
NC_004350.2	218665	+	SMU_RS01180		DAK2 domain-containing protein	35	74.29	26	9	0	1	0	36	0.722222
NC_004350.2	218734	+	SMU_RS01180		DAK2 domain-containing protein	32	71.88	23	9	0	4	0	36	0.638889
NC_004350.2	218784	+	SMU_RS01180		DAK2 domain-containing protein	31	61.29	19	12	0	7	0	38	0.5
NC_004350.2	218785	-	SMU_RS01180		DAK2 domain-containing protein	41	70.73	29	12	0	6	0	47	0.617021
NC_004350.2	219022	+	SMU_RS01185		acetolactate synthase large subunit	27	66.67	18	9	0	7	0	34	0.529412
NC_004350.2	219023	-	SMU_RS01185		acetolactate synthase large subunit	38	60.53	23	15	0	5	0	43	0.534884
NC_004350.2	219235	-	SMU_RS01185		acetolactate synthase large subunit	38	73.68	28	10	0	4	0	42	0.666667
NC_004350.2	219667	-	SMU_RS01185		acetolactate synthase large subunit	31	67.74	21	10	0	7	0	38	0.552632
NC_004350.2	219670	+	SMU_RS01185		acetolactate synthase large subunit	23	78.26	18	5	0	4	0	27	0.666667
NC_004350.2	219852	+	SMU_RS01185		acetolactate synthase large subunit	29	72.41	21	8	0	4	0	33	0.636364
NC_004350.2	219853	-	SMU_RS01185		acetolactate synthase large subunit	36	86.11	31	5	0	6	0	42	0.738095
NC_004350.2	219915	+	SMU_RS01185		acetolactate synthase large subunit	30	86.67	26	4	0	2	0	32	0.8125
NC_004350.2	219916	-	SMU_RS01185		acetolactate synthase large subunit	38	94.74	36	2	0	2	0	40	0.9
NC_004350.2	220267	+	SMU_RS01185		acetolactate synthase large subunit	33	81.82	27	6	0	1	1	35	0.771429
NC_004350.2	221312	+	SMU_RS01195	ilvC	ketol-acid reductoisomerase	27	96.3	26	1	0	2	0	29	0.896552
NC_004350.2	221313	-	SMU_RS01195	ilvC	ketol-acid reductoisomerase	41	65.85	27	14	0	4	0	45	0.6
NC_004350.2	222112	+	SMU_RS01195	ilvC	ketol-acid reductoisomerase	31	93.55	29	2	0	4	0	35	0.828571
NC_004350.2	222113	-	SMU_RS01195	ilvC	ketol-acid reductoisomerase	37	83.78	31	6	0	8	0	45	0.688889
NC_004350.2	222158	-	SMU_RS01195	ilvC	ketol-acid reductoisomerase	41	85.37	35	6	0	5	0	46	0.76087
NC_004350.2	222161	+	SMU_RS01195	ilvC	ketol-acid reductoisomerase	29	86.21	25	4	0	6	0	35	0.714286
NC_004350.2	222571	+	SMU_RS01200	ilvA	threonine ammonia-lyase IlvA	35	77.14	27	8	0	1	0	36	0.75
NC_004350.2	222572	-	SMU_RS01200	ilvA	threonine ammonia-lyase IlvA	39	69.23	27	12	0	9	0	48	0.5625
NC_004350.2	222914	-	SMU_RS01200	ilvA	threonine ammonia-lyase IlvA	42	69.05	29	13	0	5	1	48	0.604167
NC_004350.2	222917	+	SMU_RS01200	ilvA	threonine ammonia-lyase IlvA	31	80.65	25	6	0	2	0	33	0.757576
NC_004350.2	222934	+	SMU_RS01200	ilvA	threonine ammonia-lyase IlvA	29	89.66	26	3	0	4	0	33	0.787879
NC_004350.2	222935	-	SMU_RS01200	ilvA	threonine ammonia-lyase IlvA	43	97.67	42	1	0	5	0	48	0.875
NC_004350.2	222994	+	SMU_RS01200	ilvA	threonine ammonia-lyase IlvA	30	83.33	25	5	0	2	0	32	0.78125
NC_004350.2	222995	-	SMU_RS01200	ilvA	threonine ammonia-lyase IlvA	45	93.33	42	3	0	3	0	48	0.875
NC_004350.2	223261	+	SMU_RS01200	ilvA	threonine ammonia-lyase IlvA	26	73.08	19	7	0	3	0	29	0.655172
NC_004350.2	223262	-	SMU_RS01200	ilvA	threonine ammonia-lyase IlvA	45	84.44	38	7	0	5	0	50	0.76
NC_004350.2	223663	+	SMU_RS01200	ilvA	threonine ammonia-lyase IlvA	30	100	30	0	0	2	0	32	0.9375
NC_004350.2	223664	-	SMU_RS01200	ilvA	threonine ammonia-lyase IlvA	39	84.62	33	6	0	9	0	48	0.6875
NC_004350.2	223672	+	SMU_RS01200	ilvA	threonine ammonia-lyase IlvA	32	90.62	29	3	0	0	0	32	0.90625
NC_004350.2	223673	-	SMU_RS01200	ilvA	threonine ammonia-lyase IlvA	39	82.05	32	7	0	9	0	48	0.666667
NC_004350.2	224408	-	SMU_RS01205		SPFH domain-containing protein	44	93.18	41	3	0	3	1	48	0.854167
NC_004350.2	224411	+	SMU_RS01205		SPFH domain-containing protein	32	93.75	30	2	0	1	0	33	0.909091
NC_004350.2	224431	+	SMU_RS01205		SPFH domain-containing protein	31	90.32	28	3	0	4	0	35	0.8
NC_004350.2	224432	-	SMU_RS01205		SPFH domain-containing protein	42	95.24	40	2	0	7	0	49	0.816327
NC_004350.2	224636	+	SMU_RS01205		SPFH domain-containing protein	30	73.33	22	8	0	4	0	34	0.647059
NC_004350.2	225140	+	SMU_RS01210		TetR/AcrR family transcriptional regulator	32	81.25	26	6	0	1	0	33	0.787879
NC_004350.2	225141	-	SMU_RS01210		TetR/AcrR family transcriptional regulator	43	72.09	31	12	0	6	0	49	0.632653
NC_004350.2	225938	+	SMU_RS01215		ABC transporter permease	34	82.35	28	6	0	1	0	35	0.8
NC_004350.2	225939	-	SMU_RS01215		ABC transporter permease	36	80.56	29	7	0	7	0	43	0.674419
NC_004350.2	225966	+	SMU_RS01215		ABC transporter permease	29	79.31	23	6	0	6	0	35	0.657143
NC_004350.2	225967	-	SMU_RS01215		ABC transporter permease	40	85	34	6	0	2	0	42	0.809524
NC_004350.2	226158	+	SMU_RS01215		ABC transporter permease	38	97.37	37	1	0	1	0	39	0.948718
NC_004350.2	226922	+	SMU_RS01220		ABC transporter ATP-binding protein	36	94.44	34	2	0	5	0	41	0.829268
NC_004350.2	226923	-	SMU_RS01220		ABC transporter ATP-binding protein	35	88.57	31	4	0	4	0	39	0.794872
NC_004350.2	227072	+	SMU_RS01220		ABC transporter ATP-binding protein	35	88.57	31	4	0	4	0	39	0.794872
NC_004350.2	227073	-	SMU_RS01220		ABC transporter ATP-binding protein	35	94.29	33	2	0	5	0	40	0.825
NC_004350.2	227967	+	SMU_RS01225		VanZ family protein	34	82.35	28	6	0	1	0	35	0.8
NC_004350.2	227968	-	SMU_RS01225		VanZ family protein	40	77.5	31	9	0	1	0	41	0.756098
NC_004350.2	228122	+	SMU_RS01225		VanZ family protein	33	90.91	30	3	0	0	0	33	0.909091
NC_004350.2	228123	-	SMU_RS01225		VanZ family protein	32	84.38	27	5	0	5	0	37	0.72973
NC_004350.2	228601	+	SMU_RS01230		amino acid ABC transporter ATP-binding protein	34	91.18	31	3	0	2	0	36	0.861111
NC_004350.2	228602	-	SMU_RS01230		amino acid ABC transporter ATP-binding protein	32	90.62	29	3	0	5	0	37	0.783784
NC_004350.2	228688	+	SMU_RS01230		amino acid ABC transporter ATP-binding protein	30	93.33	28	2	0	5	1	36	0.777778
NC_004350.2	228689	-	SMU_RS01230		amino acid ABC transporter ATP-binding protein	35	80	28	7	0	1	0	36	0.777778
NC_004350.2	228727	+	SMU_RS01230		amino acid ABC transporter ATP-binding protein	33	90.91	30	3	0	4	0	37	0.810811
NC_004350.2	228728	-	SMU_RS01230		amino acid ABC transporter ATP-binding protein	35	100	35	0	0	2	0	37	0.945946
NC_004350.2	229122	+	SMU_RS01230		amino acid ABC transporter ATP-binding protein	33	72.73	24	9	0	1	0	34	0.705882
NC_004350.2	229123	-	SMU_RS01230		amino acid ABC transporter ATP-binding protein	33	81.82	27	6	0	1	0	34	0.794118
NC_004350.2	229132	-	SMU_RS01230		amino acid ABC transporter ATP-binding protein	30	76.67	23	7	0	4	0	34	0.676471
NC_004350.2	229671	+	SMU_RS01235		ABC transporter substrate-binding protein/permease	28	89.29	25	3	0	4	0	32	0.78125
NC_004350.2	229672	-	SMU_RS01235		ABC transporter substrate-binding protein/permease	34	94.12	32	2	0	1	0	35	0.914286
NC_004350.2	229986	+	SMU_RS01235		ABC transporter substrate-binding protein/permease	23	95.65	22	1	0	4	0	27	0.814815
NC_004350.2	229987	-	SMU_RS01235		ABC transporter substrate-binding protein/permease	32	90.62	29	3	0	5	0	37	0.783784
NC_004350.2	230020	+	SMU_RS01235		ABC transporter substrate-binding protein/permease	23	73.91	17	6	0	2	1	26	0.653846
NC_004350.2	230021	-	SMU_RS01235		ABC transporter substrate-binding protein/permease	32	78.12	25	7	0	5	1	38	0.657895
NC_004350.2	230062	-	SMU_RS01235		ABC transporter substrate-binding protein/permease	35	97.14	34	1	0	1	0	36	0.944444
NC_004350.2	230094	+	SMU_RS01235		ABC transporter substrate-binding protein/permease	26	96.15	25	1	0	1	0	27	0.925926
NC_004350.2	230095	-	SMU_RS01235		ABC transporter substrate-binding protein/permease	28	100	28	0	0	6	0	34	0.823529
NC_004350.2	230205	-	SMU_RS01235		ABC transporter substrate-binding protein/permease	32	93.75	30	2	0	2	0	34	0.882353
NC_004350.2	230208	+	SMU_RS01235		ABC transporter substrate-binding protein/permease	22	63.64	14	8	0	4	1	27	0.518519
NC_004350.2	230502	+	SMU_RS01235		ABC transporter substrate-binding protein/permease	24	87.5	21	3	0	3	0	27	0.777778
NC_004350.2	230503	-	SMU_RS01235		ABC transporter substrate-binding protein/permease	33	93.94	31	2	0	1	0	34	0.911765
NC_004350.2	231095	+	SMU_RS01240		DUF2207 domain-containing protein	25	96	24	1	0	1	0	26	0.923077
NC_004350.2	231096	-	SMU_RS01240		DUF2207 domain-containing protein	36	97.22	35	1	0	0	0	36	0.972222
NC_004350.2	231195	+	SMU_RS01240		DUF2207 domain-containing protein	23	65.22	15	8	0	2	0	25	0.6
NC_004350.2	231314	+	SMU_RS01240		DUF2207 domain-containing protein	21	85.71	18	3	0	2	0	23	0.782609
NC_004350.2	231315	-	SMU_RS01240		DUF2207 domain-containing protein	34	94.12	32	2	0	2	0	36	0.888889
NC_004350.2	231968	+	SMU_RS01240		DUF2207 domain-containing protein	21	71.43	15	6	0	3	0	24	0.625
NC_004350.2	231969	-	SMU_RS01240		DUF2207 domain-containing protein	34	91.18	31	3	0	0	0	34	0.911765
NC_004350.2	231995	+	SMU_RS01240		DUF2207 domain-containing protein	21	80.95	17	4	0	3	0	24	0.708333
NC_004350.2	231996	-	SMU_RS01240		DUF2207 domain-containing protein	32	87.5	28	4	0	2	0	34	0.823529
NC_004350.2	232696	+	SMU_RS01240		DUF2207 domain-containing protein	27	66.67	18	9	0	2	0	29	0.62069
NC_004350.2	233111	+	SMU_RS01245		undecaprenyl-diphosphate phosphatase	29	89.66	26	3	0	1	0	30	0.866667
NC_004350.2	233112	-	SMU_RS01245		undecaprenyl-diphosphate phosphatase	40	97.5	39	1	0	3	0	43	0.906977
NC_004350.2	233427	+	SMU_RS01245		undecaprenyl-diphosphate phosphatase	21	80.95	17	4	0	6	1	28	0.607143
NC_004350.2	233428	-	SMU_RS01245		undecaprenyl-diphosphate phosphatase	36	86.11	31	5	0	6	1	43	0.72093
NC_004350.2	234049	+	SMU_RS01250	mecA	adaptor protein MecA	25	84	21	4	0	3	0	28	0.75
NC_004350.2	234050	-	SMU_RS01250	mecA	adaptor protein MecA	40	95	38	2	0	7	0	47	0.808511
NC_004350.2	234194	-	SMU_RS01250	mecA	adaptor protein MecA	41	75.61	31	10	0	2	2	45	0.688889
NC_004350.2	234197	+	SMU_RS01250	mecA	adaptor protein MecA	22	63.64	14	8	0	4	2	28	0.5
NC_004350.2	234442	+	SMU_RS01250	mecA	adaptor protein MecA	23	78.26	18	5	0	3	1	27	0.666667
NC_004350.2	235199	+	SMU_RS01255	rgpG	rhamnose-glucose polysaccharide biosynthesis protein RgpB	33	63.64	21	12	0	1	0	34	0.617647
NC_004350.2	235200	-	SMU_RS01255	rgpG	rhamnose-glucose polysaccharide biosynthesis protein RgpB	40	85	34	6	0	5	1	46	0.73913
NC_004350.2	235568	+	SMU_RS01255	rgpG	rhamnose-glucose polysaccharide biosynthesis protein RgpB	34	88.24	30	4	0	3	0	37	0.810811
NC_004350.2	235569	-	SMU_RS01255	rgpG	rhamnose-glucose polysaccharide biosynthesis protein RgpB	43	67.44	29	14	0	4	0	47	0.617021
NC_004350.2	235652	-	SMU_RS01255	rgpG	rhamnose-glucose polysaccharide biosynthesis protein RgpB	44	56.82	25	19	0	3	0	47	0.531915
NC_004350.2	235828	+	SMU_RS01260	sufC	Fe-S cluster assembly ATPase SufC	37	78.38	29	8	0	3	0	40	0.725
NC_004350.2	237024	+	SMU_RS01265	sufD	Fe-S cluster assembly protein SufD	28	100	28	0	0	3	0	31	0.903226
NC_004350.2	237025	-	SMU_RS01265	sufD	Fe-S cluster assembly protein SufD	32	78.12	25	7	0	8	0	40	0.625
NC_004350.2	237086	+	SMU_RS01265	sufD	Fe-S cluster assembly protein SufD	28	64.29	18	10	0	3	0	31	0.580645
NC_004350.2	237266	+	SMU_RS01265	sufD	Fe-S cluster assembly protein SufD	32	100	32	0	0	2	0	34	0.941176
NC_004350.2	237267	-	SMU_RS01265	sufD	Fe-S cluster assembly protein SufD	32	84.38	27	5	0	6	0	38	0.710526
NC_004350.2	237389	+	SMU_RS01265	sufD	Fe-S cluster assembly protein SufD	29	89.66	26	3	0	5	0	34	0.764706
NC_004350.2	237390	-	SMU_RS01265	sufD	Fe-S cluster assembly protein SufD	30	100	30	0	0	5	0	35	0.857143
NC_004350.2	238341	+	SMU_RS01270		cysteine desulfurase	32	62.5	20	12	0	3	0	35	0.571429
NC_004350.2	238342	-	SMU_RS01270		cysteine desulfurase	31	83.87	26	5	0	4	0	35	0.742857
NC_004350.2	238985	+	SMU_RS01270		cysteine desulfurase	34	94.12	32	2	0	2	0	36	0.888889
NC_004350.2	238986	-	SMU_RS01270		cysteine desulfurase	28	89.29	25	3	0	3	0	31	0.806452
NC_004350.2	239143	+	SMU_RS01275	sufU	Fe-S cluster assembly sulfur transfer protein SufU	31	87.1	27	4	0	7	0	38	0.710526
NC_004350.2	239733	-	SMU_RS01280	sufB	Fe-S cluster assembly protein SufB	30	80	24	6	0	1	0	31	0.774194
NC_004350.2	239736	+	SMU_RS01280	sufB	Fe-S cluster assembly protein SufB	29	72.41	21	8	0	4	0	33	0.636364
NC_004350.2	239899	+	SMU_RS01280	sufB	Fe-S cluster assembly protein SufB	33	87.88	29	4	0	0	0	33	0.878788
NC_004350.2	241131	+				27	59.26	16	11	0	2	1	30	0.533333
NC_004350.2	241323	+	SMU_RS01285		hypothetical protein	28	67.86	19	9	0	2	0	30	0.633333
NC_004350.2	241324	-	SMU_RS01285		hypothetical protein	32	75	24	8	0	1	0	33	0.727273
NC_004350.2	241666	-	SMU_RS01285		hypothetical protein	32	75	24	8	0	1	1	34	0.705882
NC_004350.2	241669	+	SMU_RS01285		hypothetical protein	34	76.47	26	8	0	4	0	38	0.684211
NC_004350.2	242998	-	SMU_RS01290	pbp3	D-alanyl-D-alanine carboxypeptidase PBP3	30	90	27	3	0	7	0	37	0.72973
NC_004350.2	243001	+	SMU_RS01290	pbp3	D-alanyl-D-alanine carboxypeptidase PBP3	23	65.22	15	8	0	5	1	29	0.517241
NC_004350.2	243006	-	SMU_RS01290	pbp3	D-alanyl-D-alanine carboxypeptidase PBP3	29	72.41	21	8	0	6	2	37	0.567568
NC_004350.2	243025	+	SMU_RS01290	pbp3	D-alanyl-D-alanine carboxypeptidase PBP3	31	87.1	27	4	0	3	0	34	0.794118
NC_004350.2	243026	-	SMU_RS01290	pbp3	D-alanyl-D-alanine carboxypeptidase PBP3	28	82.14	23	5	0	9	0	37	0.621622
NC_004350.2	243310	+	SMU_RS01290	pbp3	D-alanyl-D-alanine carboxypeptidase PBP3	25	92	23	2	0	3	0	28	0.821429
NC_004350.2	243311	-	SMU_RS01290	pbp3	D-alanyl-D-alanine carboxypeptidase PBP3	36	75	27	9	0	3	0	39	0.692308
NC_004350.2	243466	-	SMU_RS01290	pbp3	D-alanyl-D-alanine carboxypeptidase PBP3	29	82.76	24	5	0	11	0	40	0.6
NC_004350.2	243659	+				20	80	16	4	0	6	0	26	0.615385
NC_004350.2	243660	-				31	67.74	21	10	0	5	0	36	0.583333
NC_004350.2	243884	+	SMU_RS01295		peptide ABC transporter substrate-binding protein	22	63.64	14	8	0	1	1	24	0.583333
NC_004350.2	243956	+	SMU_RS01295		peptide ABC transporter substrate-binding protein	25	60	15	10	0	2	0	27	0.555556
NC_004350.2	244217	-	SMU_RS01295		peptide ABC transporter substrate-binding protein	32	75	24	8	0	2	0	34	0.705882
NC_004350.2	244220	+	SMU_RS01295		peptide ABC transporter substrate-binding protein	18	66.67	12	6	0	3	1	22	0.545455
NC_004350.2	244291	+	SMU_RS01295		peptide ABC transporter substrate-binding protein	21	80.95	17	4	0	1	0	22	0.772727
NC_004350.2	244292	-	SMU_RS01295		peptide ABC transporter substrate-binding protein	30	90	27	3	0	3	0	33	0.818182
NC_004350.2	244655	+	SMU_RS01295		peptide ABC transporter substrate-binding protein	23	65.22	15	8	0	1	0	24	0.625
NC_004350.2	244891	+	SMU_RS01295		peptide ABC transporter substrate-binding protein	21	76.19	16	5	0	2	0	23	0.695652
NC_004350.2	244892	-	SMU_RS01295		peptide ABC transporter substrate-binding protein	27	74.07	20	7	0	6	0	33	0.606061
NC_004350.2	245257	+	SMU_RS01295		peptide ABC transporter substrate-binding protein	24	58.33	14	10	0	2	0	26	0.538462
NC_004350.2	245258	-	SMU_RS01295		peptide ABC transporter substrate-binding protein	30	83.33	25	5	0	2	0	32	0.78125
NC_004350.2	246435	+	SMU_RS01300		ABC transporter permease	22	95.45	21	1	0	3	0	25	0.84
NC_004350.2	246436	-	SMU_RS01300		ABC transporter permease	26	69.23	18	8	0	1	0	27	0.666667
NC_004350.2	246469	+	SMU_RS01300		ABC transporter permease	23	86.96	20	3	0	2	0	25	0.8
NC_004350.2	246470	-	SMU_RS01300		ABC transporter permease	26	80.77	21	5	0	1	0	27	0.777778
NC_004350.2	246836	+	SMU_RS01305		ABC transporter permease	26	65.38	17	9	0	2	0	28	0.607143
NC_004350.2	247511	+	SMU_RS01305		ABC transporter permease	23	65.22	15	8	0	5	0	28	0.535714
NC_004350.2	247512	-	SMU_RS01305		ABC transporter permease	25	72	18	7	0	4	0	29	0.62069
NC_004350.2	247838	+	SMU_RS01310		ABC transporter ATP-binding protein	28	89.29	25	3	0	3	0	31	0.806452
NC_004350.2	247839	-	SMU_RS01310		ABC transporter ATP-binding protein	25	84	21	4	0	3	0	28	0.75
NC_004350.2	247856	+	SMU_RS01310		ABC transporter ATP-binding protein	27	92.59	25	2	0	6	0	33	0.757576
NC_004350.2	247857	-	SMU_RS01310		ABC transporter ATP-binding protein	26	88.46	23	3	0	2	0	28	0.821429
NC_004350.2	248337	-	SMU_RS01310		ABC transporter ATP-binding protein	25	72	18	7	0	4	0	29	0.62069
NC_004350.2	248340	+	SMU_RS01310		ABC transporter ATP-binding protein	23	65.22	15	8	0	4	0	27	0.555556
NC_004350.2	248438	+	SMU_RS01310		ABC transporter ATP-binding protein	27	88.89	24	3	0	0	0	27	0.888889
NC_004350.2	248439	-	SMU_RS01310		ABC transporter ATP-binding protein	24	75	18	6	0	4	0	28	0.642857
NC_004350.2	248507	+	SMU_RS01310		ABC transporter ATP-binding protein	26	88.46	23	3	0	1	0	27	0.851852
NC_004350.2	248508	-	SMU_RS01310		ABC transporter ATP-binding protein	27	77.78	21	6	0	3	0	30	0.7
NC_004350.2	248881	-	SMU_RS01315		ABC transporter ATP-binding protein	27	92.59	25	2	0	2	0	29	0.862069
NC_004350.2	248929	-	SMU_RS01315		ABC transporter ATP-binding protein	28	71.43	20	8	0	3	0	31	0.645161
NC_004350.2	248932	+	SMU_RS01315		ABC transporter ATP-binding protein	26	84.62	22	4	0	5	0	31	0.709677
NC_004350.2	249000	+	SMU_RS01315		ABC transporter ATP-binding protein	28	85.71	24	4	0	2	0	30	0.8
NC_004350.2	249001	-	SMU_RS01315		ABC transporter ATP-binding protein	31	87.1	27	4	0	0	0	31	0.870968
NC_004350.2	249021	+	SMU_RS01315		ABC transporter ATP-binding protein	27	92.59	25	2	0	3	0	30	0.833333
NC_004350.2	249022	-	SMU_RS01315		ABC transporter ATP-binding protein	29	96.55	28	1	0	2	0	31	0.903226
NC_004350.2	249186	+	SMU_RS01315		ABC transporter ATP-binding protein	24	70.83	17	7	0	5	0	29	0.586207
NC_004350.2	249252	+	SMU_RS01315		ABC transporter ATP-binding protein	28	89.29	25	3	0	3	0	31	0.806452
NC_004350.2	249253	-	SMU_RS01315		ABC transporter ATP-binding protein	24	87.5	21	3	0	5	0	29	0.724138
NC_004350.2	249369	+	SMU_RS01315		ABC transporter ATP-binding protein	28	85.71	24	4	0	2	0	30	0.8
NC_004350.2	249370	-	SMU_RS01315		ABC transporter ATP-binding protein	20	90	18	2	0	11	0	31	0.580645
NC_004350.2	250445	+	SMU_RS01320		nitroreductase family protein	19	73.68	14	5	0	7	0	26	0.538462
NC_004350.2	250471	+	SMU_RS01320		nitroreductase family protein	25	88	22	3	0	1	0	26	0.846154
NC_004350.2	250472	-	SMU_RS01320		nitroreductase family protein	23	91.3	21	2	0	5	0	28	0.75
NC_004350.2	251370	+	SMU_RS01325		helix-turn-helix transcriptional regulator	22	59.09	13	9	0	2	0	24	0.541667
NC_004350.2	251371	-	SMU_RS01325		helix-turn-helix transcriptional regulator	32	90.62	29	3	0	1	0	33	0.878788
NC_004350.2	252599	+	SMU_RS01330	ptcA	putrescine carbamoyltransferase	21	76.19	16	5	0	3	0	24	0.666667
NC_004350.2	252600	-	SMU_RS01330	ptcA	putrescine carbamoyltransferase	35	65.71	23	12	0	4	1	40	0.575
NC_004350.2	252801	+	SMU_RS01330	ptcA	putrescine carbamoyltransferase	17	70.59	12	5	0	7	0	24	0.5
NC_004350.2	253369	-	SMU_RS01335		APC family permease	41	60.98	25	16	0	4	3	48	0.520833
NC_004350.2	253372	+	SMU_RS01335		APC family permease	19	73.68	14	5	0	0	0	19	0.736842
NC_004350.2	254209	-	SMU_RS01335		APC family permease	45	66.67	30	15	0	7	1	53	0.566038
NC_004350.2	254437	-	SMU_RS01335		APC family permease	45	66.67	30	15	0	4	0	49	0.612245
NC_004350.2	255312	+	SMU_RS01340	aguA	agmatine deiminase	20	95	19	1	0	5	0	25	0.76
NC_004350.2	255313	-	SMU_RS01340	aguA	agmatine deiminase	42	80.95	34	8	0	7	0	49	0.693878
NC_004350.2	255516	-	SMU_RS01340	aguA	agmatine deiminase	43	88.37	38	5	0	4	0	47	0.808511
NC_004350.2	255651	+	SMU_RS01340	aguA	agmatine deiminase	17	76.47	13	4	0	9	0	26	0.5
NC_004350.2	255652	-	SMU_RS01340	aguA	agmatine deiminase	45	86.67	39	6	0	2	0	47	0.829787
NC_004350.2	256171	+	SMU_RS01345	arcC	carbamate kinase	19	73.68	14	5	0	4	0	23	0.608696
NC_004350.2	256172	-	SMU_RS01345	arcC	carbamate kinase	37	91.89	34	3	0	9	0	46	0.73913
NC_004350.2	256522	+	SMU_RS01345	arcC	carbamate kinase	23	95.65	22	1	0	3	1	27	0.814815
NC_004350.2	256523	-	SMU_RS01345	arcC	carbamate kinase	36	77.78	28	8	0	4	0	40	0.7
NC_004350.2	256603	+	SMU_RS01345	arcC	carbamate kinase	22	86.36	19	3	0	6	0	28	0.678571
NC_004350.2	256604	-	SMU_RS01345	arcC	carbamate kinase	34	88.24	30	4	0	5	0	39	0.769231
NC_004350.2	257444	+	SMU_RS01350	gshAB	bifunctional glutamate--cysteine ligase GshA/glutathione synthetase GshB	21	90.48	19	2	0	2	0	23	0.826087
NC_004350.2	257445	-	SMU_RS01350	gshAB	bifunctional glutamate--cysteine ligase GshA/glutathione synthetase GshB	29	86.21	25	4	0	10	0	39	0.641026
NC_004350.2	257515	+	SMU_RS01350	gshAB	bifunctional glutamate--cysteine ligase GshA/glutathione synthetase GshB	25	88	22	3	0	0	0	25	0.88
NC_004350.2	257516	-	SMU_RS01350	gshAB	bifunctional glutamate--cysteine ligase GshA/glutathione synthetase GshB	35	94.29	33	2	0	4	1	40	0.825
NC_004350.2	257630	-	SMU_RS01350	gshAB	bifunctional glutamate--cysteine ligase GshA/glutathione synthetase GshB	36	83.33	30	6	0	3	0	39	0.769231
NC_004350.2	257633	+	SMU_RS01350	gshAB	bifunctional glutamate--cysteine ligase GshA/glutathione synthetase GshB	22	81.82	18	4	0	2	0	24	0.75
NC_004350.2	257659	+	SMU_RS01350	gshAB	bifunctional glutamate--cysteine ligase GshA/glutathione synthetase GshB	24	95.83	23	1	0	2	0	26	0.884615
NC_004350.2	257660	-	SMU_RS01350	gshAB	bifunctional glutamate--cysteine ligase GshA/glutathione synthetase GshB	33	90.91	30	3	0	6	0	39	0.769231
NC_004350.2	257704	+	SMU_RS01350	gshAB	bifunctional glutamate--cysteine ligase GshA/glutathione synthetase GshB	26	88.46	23	3	0	0	0	26	0.884615
NC_004350.2	257705	-	SMU_RS01350	gshAB	bifunctional glutamate--cysteine ligase GshA/glutathione synthetase GshB	32	90.62	29	3	0	7	0	39	0.74359
NC_004350.2	258157	+	SMU_RS01350	gshAB	bifunctional glutamate--cysteine ligase GshA/glutathione synthetase GshB	32	90.62	29	3	0	0	0	32	0.90625
NC_004350.2	258158	-	SMU_RS01350	gshAB	bifunctional glutamate--cysteine ligase GshA/glutathione synthetase GshB	34	88.24	30	4	0	5	1	40	0.75
NC_004350.2	258184	+	SMU_RS01350	gshAB	bifunctional glutamate--cysteine ligase GshA/glutathione synthetase GshB	31	96.77	30	1	0	0	0	31	0.967742
NC_004350.2	258185	-	SMU_RS01350	gshAB	bifunctional glutamate--cysteine ligase GshA/glutathione synthetase GshB	40	90	36	4	0	0	0	40	0.9
NC_004350.2	258682	+	SMU_RS01350	gshAB	bifunctional glutamate--cysteine ligase GshA/glutathione synthetase GshB	32	78.12	25	7	0	2	0	34	0.735294
NC_004350.2	258683	-	SMU_RS01350	gshAB	bifunctional glutamate--cysteine ligase GshA/glutathione synthetase GshB	33	75.76	25	8	0	5	0	38	0.657895
NC_004350.2	259021	+	SMU_RS01350	gshAB	bifunctional glutamate--cysteine ligase GshA/glutathione synthetase GshB	32	62.5	20	12	0	1	0	33	0.606061
NC_004350.2	259022	-	SMU_RS01350	gshAB	bifunctional glutamate--cysteine ligase GshA/glutathione synthetase GshB	34	88.24	30	4	0	3	0	37	0.810811
NC_004350.2	259739	-	SMU_RS01355		adenylosuccinate synthase	28	75	21	7	0	3	0	31	0.677419
NC_004350.2	259742	+	SMU_RS01355		adenylosuccinate synthase	27	66.67	18	9	0	5	0	32	0.5625
NC_004350.2	260032	+	SMU_RS01355		adenylosuccinate synthase	29	89.66	26	3	0	3	0	32	0.8125
NC_004350.2	260033	-	SMU_RS01355		adenylosuccinate synthase	28	96.43	27	1	0	1	0	29	0.931034
NC_004350.2	260483	+	SMU_RS01355		adenylosuccinate synthase	29	93.1	27	2	0	1	0	30	0.9
NC_004350.2	260484	-	SMU_RS01355		adenylosuccinate synthase	15	80	12	3	0	6	0	21	0.571429
NC_004350.2	260794	+	SMU_RS01355		adenylosuccinate synthase	27	96.3	26	1	0	2	0	29	0.896552
NC_004350.2	260795	-	SMU_RS01355		adenylosuccinate synthase	20	95	19	1	0	4	0	24	0.791667
NC_004350.2	260864	-	SMU_RS01355		adenylosuccinate synthase	21	61.9	13	8	0	3	0	24	0.541667
NC_004350.2	260867	+	SMU_RS01355		adenylosuccinate synthase	27	74.07	20	7	0	4	0	31	0.645161
NC_004350.2	260896	+	SMU_RS01355		adenylosuccinate synthase	30	90	27	3	0	1	1	32	0.84375
NC_004350.2	260897	-	SMU_RS01355		adenylosuccinate synthase	17	94.12	16	1	0	7	0	24	0.666667
NC_004350.2	260980	+	SMU_RS01355		adenylosuccinate synthase	26	80.77	21	5	0	4	1	31	0.677419
NC_004350.2	260981	-	SMU_RS01355		adenylosuccinate synthase	21	80.95	17	4	0	3	0	24	0.708333
NC_004350.2	260986	+	SMU_RS01355		adenylosuccinate synthase	26	88.46	23	3	0	5	0	31	0.741935
NC_004350.2	260987	-	SMU_RS01355		adenylosuccinate synthase	21	76.19	16	5	0	3	0	24	0.666667
NC_004350.2	261858	-	SMU_RS01360		PTS ascorbate transporter subunit IIC	26	53.85	14	12	0	0	1	27	0.518519
NC_004350.2	261865	+	SMU_RS01360		PTS ascorbate transporter subunit IIC	26	100	26	0	0	2	1	29	0.896552
NC_004350.2	261866	-	SMU_RS01360		PTS ascorbate transporter subunit IIC	22	81.82	18	4	0	4	1	27	0.666667
NC_004350.2	262181	+	SMU_RS01360		PTS ascorbate transporter subunit IIC	25	96	24	1	0	3	0	28	0.857143
NC_004350.2	262182	-	SMU_RS01360		PTS ascorbate transporter subunit IIC	25	100	25	0	0	3	0	28	0.892857
NC_004350.2	262371	+	SMU_RS01360		PTS ascorbate transporter subunit IIC	27	96.3	26	1	0	0	0	27	0.962963
NC_004350.2	262372	-	SMU_RS01360		PTS ascorbate transporter subunit IIC	29	96.55	28	1	0	1	0	30	0.933333
NC_004350.2	262858	+				21	71.43	15	6	0	4	0	25	0.6
NC_004350.2	262859	-				29	75.86	22	7	0	3	0	32	0.6875
NC_004350.2	263193	+				27	62.96	17	10	0	1	0	28	0.607143
NC_004350.2	263603	+	SMU_RS01370		PTS sugar transporter subunit IIA	27	62.96	17	10	0	2	0	29	0.586207
NC_004350.2	263604	-	SMU_RS01370		PTS sugar transporter subunit IIA	24	91.67	22	2	0	4	0	28	0.785714
NC_004350.2	264124	+	SMU_RS01375		3-keto-L-gulonate-6-phosphate decarboxylase UlaD	25	96	24	1	0	3	0	28	0.857143
NC_004350.2	264125	-	SMU_RS01375		3-keto-L-gulonate-6-phosphate decarboxylase UlaD	28	100	28	0	0	0	0	28	1
NC_004350.2	264165	+	SMU_RS01375		3-keto-L-gulonate-6-phosphate decarboxylase UlaD	26	88.46	23	3	0	2	0	28	0.821429
NC_004350.2	264166	-	SMU_RS01375		3-keto-L-gulonate-6-phosphate decarboxylase UlaD	22	95.45	21	1	0	5	0	27	0.777778
NC_004350.2	264345	+	SMU_RS01375		3-keto-L-gulonate-6-phosphate decarboxylase UlaD	27	100	27	0	0	1	0	28	0.964286
NC_004350.2	264346	-	SMU_RS01375		3-keto-L-gulonate-6-phosphate decarboxylase UlaD	26	96.15	25	1	0	1	0	27	0.925926
NC_004350.2	264405	+	SMU_RS01375		3-keto-L-gulonate-6-phosphate decarboxylase UlaD	27	85.19	23	4	0	1	0	28	0.821429
NC_004350.2	264406	-	SMU_RS01375		3-keto-L-gulonate-6-phosphate decarboxylase UlaD	24	75	18	6	0	3	0	27	0.666667
NC_004350.2	264667	+	SMU_RS01380		L-ribulose-5-phosphate 3-epimerase	25	100	25	0	0	2	0	27	0.925926
NC_004350.2	264668	-	SMU_RS01380		L-ribulose-5-phosphate 3-epimerase	23	91.3	21	2	0	4	0	27	0.777778
NC_004350.2	264888	+	SMU_RS01380		L-ribulose-5-phosphate 3-epimerase	25	96	24	1	0	1	0	26	0.923077
NC_004350.2	264889	-	SMU_RS01380		L-ribulose-5-phosphate 3-epimerase	26	100	26	0	0	2	0	28	0.928571
NC_004350.2	264996	+	SMU_RS01380		L-ribulose-5-phosphate 3-epimerase	25	72	18	7	0	0	0	25	0.72
NC_004350.2	264997	-	SMU_RS01380		L-ribulose-5-phosphate 3-epimerase	23	69.57	16	7	0	2	0	25	0.64
NC_004350.2	265422	-	SMU_RS01385		L-ribulose-5-phosphate 4-epimerase	26	88.46	23	3	0	0	1	27	0.851852
NC_004350.2	265425	+	SMU_RS01385		L-ribulose-5-phosphate 4-epimerase	20	100	20	0	0	2	0	22	0.909091
NC_004350.2	265469	+	SMU_RS01385		L-ribulose-5-phosphate 4-epimerase	21	85.71	18	3	0	1	0	22	0.818182
NC_004350.2	265470	-	SMU_RS01385		L-ribulose-5-phosphate 4-epimerase	29	93.1	27	2	0	0	0	29	0.931034
NC_004350.2	266422	+	SMU_RS01390		hypothetical protein	24	95.83	23	1	0	2	0	26	0.884615
NC_004350.2	266423	-	SMU_RS01390		hypothetical protein	33	60.61	20	13	0	6	0	39	0.512821
NC_004350.2	266617	+	SMU_RS01390		hypothetical protein	20	90	18	2	0	6	0	26	0.692308
NC_004350.2	266618	-	SMU_RS01390		hypothetical protein	29	68.97	20	9	0	4	2	35	0.571429
NC_004350.2	268004	+	SMU_RS01405		hypothetical protein	22	81.82	18	4	0	1	0	23	0.782609
NC_004350.2	268005	-	SMU_RS01405		hypothetical protein	38	68.42	26	12	0	4	0	42	0.619048
NC_004350.2	268065	+	SMU_RS01405		hypothetical protein	23	86.96	20	3	0	0	0	23	0.869565
NC_004350.2	268066	-	SMU_RS01405		hypothetical protein	33	69.7	23	10	0	9	0	42	0.547619
NC_004350.2	269012	+	SMU_RS01410		hypothetical protein	16	87.5	14	2	0	5	0	21	0.666667
NC_004350.2	269013	-	SMU_RS01410		hypothetical protein	38	89.47	34	4	0	6	0	44	0.772727
NC_004350.2	269436	-	SMU_RS01415		Blp family class II bacteriocin	33	63.64	21	12	0	7	0	40	0.525
NC_004350.2	269439	+	SMU_RS01415		Blp family class II bacteriocin	20	60	12	8	0	3	0	23	0.521739
NC_004350.2	269514	-	SMU_RS01415		Blp family class II bacteriocin	36	75	27	9	0	4	1	41	0.658537
NC_004350.2	269517	+	SMU_RS01415		Blp family class II bacteriocin	19	68.42	13	6	0	1	2	22	0.590909
NC_004350.2	270231	+				22	59.09	13	9	0	3	1	26	0.5
NC_004350.2	270232	-				39	76.92	30	9	0	1	0	40	0.75
NC_004350.2	270274	+				23	65.22	15	8	0	2	0	25	0.6
NC_004350.2	270275	-				31	67.74	21	10	0	7	0	38	0.552632
NC_004350.2	270551	+				23	78.26	18	5	0	2	0	25	0.72
NC_004350.2	270552	-				28	78.57	22	6	0	6	0	34	0.647059
NC_004350.2	270849	+	SMU_RS01425		peptide cleavage/export ABC transporter	18	83.33	15	3	0	6	0	24	0.625
NC_004350.2	270850	-	SMU_RS01425		peptide cleavage/export ABC transporter	29	86.21	25	4	0	2	0	31	0.806452
NC_004350.2	271040	-	SMU_RS01425		peptide cleavage/export ABC transporter	28	85.71	24	4	0	3	0	31	0.774194
NC_004350.2	271043	+	SMU_RS01425		peptide cleavage/export ABC transporter	25	92	23	2	0	0	0	25	0.92
NC_004350.2	271094	+	SMU_RS01425		peptide cleavage/export ABC transporter	23	100	23	0	0	3	1	27	0.851852
NC_004350.2	271095	-	SMU_RS01425		peptide cleavage/export ABC transporter	28	96.43	27	1	0	3	0	31	0.870968
NC_004350.2	271100	+	SMU_RS01425		peptide cleavage/export ABC transporter	24	83.33	20	4	0	3	0	27	0.740741
NC_004350.2	271107	+	SMU_RS01425		peptide cleavage/export ABC transporter	25	68	17	8	0	2	0	27	0.62963
NC_004350.2	271240	+	SMU_RS01425		peptide cleavage/export ABC transporter	26	80.77	21	5	0	1	0	27	0.777778
NC_004350.2	271241	-	SMU_RS01425		peptide cleavage/export ABC transporter	27	88.89	24	3	0	3	0	30	0.8
NC_004350.2	271314	+	SMU_RS01425		peptide cleavage/export ABC transporter	25	92	23	2	0	3	0	28	0.821429
NC_004350.2	271315	-	SMU_RS01425		peptide cleavage/export ABC transporter	28	85.71	24	4	0	2	0	30	0.8
NC_004350.2	271355	+	SMU_RS01425		peptide cleavage/export ABC transporter	29	96.55	28	1	0	0	0	29	0.965517
NC_004350.2	271356	-	SMU_RS01425		peptide cleavage/export ABC transporter	25	76	19	6	0	5	0	30	0.633333
NC_004350.2	272102	-	SMU_RS01425		peptide cleavage/export ABC transporter	24	75	18	6	0	1	2	27	0.666667
NC_004350.2	272105	+	SMU_RS01425		peptide cleavage/export ABC transporter	23	82.61	19	4	0	5	1	29	0.655172
NC_004350.2	272831	+	SMU_RS01425		peptide cleavage/export ABC transporter	25	84	21	4	0	3	0	28	0.75
NC_004350.2	272832	-	SMU_RS01425		peptide cleavage/export ABC transporter	30	100	30	0	0	0	0	30	1
NC_004350.2	272928	+	SMU_RS01430		HlyD family efflux transporter periplasmic adaptor subunit	27	92.59	25	2	0	1	0	28	0.892857
NC_004350.2	272929	-	SMU_RS01430		HlyD family efflux transporter periplasmic adaptor subunit	32	90.62	29	3	0	4	0	36	0.805556
NC_004350.2	273409	-	SMU_RS01430		HlyD family efflux transporter periplasmic adaptor subunit	31	70.97	22	9	0	4	0	35	0.628571
NC_004350.2	274499	+	SMU_RS01435		BglG family transcription antiterminator	20	75	15	5	0	4	0	24	0.625
NC_004350.2	274500	-	SMU_RS01435		BglG family transcription antiterminator	29	86.21	25	4	0	3	0	32	0.78125
NC_004350.2	275041	+	SMU_RS01435		BglG family transcription antiterminator	21	90.48	19	2	0	3	0	24	0.791667
NC_004350.2	275042	-	SMU_RS01435		BglG family transcription antiterminator	31	77.42	24	7	0	3	0	34	0.705882
NC_004350.2	275087	+	SMU_RS01435		BglG family transcription antiterminator	20	100	20	0	0	3	0	23	0.869565
NC_004350.2	275088	-	SMU_RS01435		BglG family transcription antiterminator	31	87.1	27	4	0	3	0	34	0.794118
NC_004350.2	275445	-	SMU_RS01435		BglG family transcription antiterminator	30	83.33	25	5	0	2	0	32	0.78125
NC_004350.2	275448	+	SMU_RS01435		BglG family transcription antiterminator	19	94.74	18	1	0	4	0	23	0.782609
NC_004350.2	275533	+	SMU_RS01435		BglG family transcription antiterminator	21	76.19	16	5	0	3	0	24	0.666667
NC_004350.2	275534	-	SMU_RS01435		BglG family transcription antiterminator	32	84.38	27	5	0	2	0	34	0.794118
NC_004350.2	276736	+	SMU_RS01440	ulaG	L-ascorbate 6-phosphate lactonase	21	90.48	19	2	0	1	0	22	0.863636
NC_004350.2	276737	-	SMU_RS01440	ulaG	L-ascorbate 6-phosphate lactonase	29	96.55	28	1	0	4	0	33	0.848485
NC_004350.2	276790	+	SMU_RS01440	ulaG	L-ascorbate 6-phosphate lactonase	21	80.95	17	4	0	1	0	22	0.772727
NC_004350.2	276791	-	SMU_RS01440	ulaG	L-ascorbate 6-phosphate lactonase	30	96.67	29	1	0	2	0	32	0.90625
NC_004350.2	276812	-	SMU_RS01440	ulaG	L-ascorbate 6-phosphate lactonase	26	100	26	0	0	5	1	32	0.8125
NC_004350.2	276815	+	SMU_RS01440	ulaG	L-ascorbate 6-phosphate lactonase	19	94.74	18	1	0	3	1	23	0.782609
NC_004350.2	277246	+	SMU_RS01440	ulaG	L-ascorbate 6-phosphate lactonase	20	85	17	3	0	3	0	23	0.73913
NC_004350.2	277247	-	SMU_RS01440	ulaG	L-ascorbate 6-phosphate lactonase	31	96.77	30	1	0	3	0	34	0.882353
NC_004350.2	277565	-				26	88.46	23	3	0	6	0	32	0.71875
NC_004350.2	277568	+				22	63.64	14	8	0	2	0	24	0.583333
NC_004350.2	278327	+	SMU_RS01445	tkt	transketolase	22	90.91	20	2	0	2	0	24	0.833333
NC_004350.2	278328	-	SMU_RS01445	tkt	transketolase	34	88.24	30	4	0	1	0	35	0.857143
NC_004350.2	278691	+	SMU_RS01445	tkt	transketolase	23	52.17	12	11	0	1	0	24	0.5
NC_004350.2	278786	+	SMU_RS01445	tkt	transketolase	22	68.18	15	7	0	2	0	24	0.625
NC_004350.2	278787	-	SMU_RS01445	tkt	transketolase	29	79.31	23	6	0	2	0	31	0.741935
NC_004350.2	278891	+	SMU_RS01445	tkt	transketolase	22	81.82	18	4	0	2	0	24	0.75
NC_004350.2	278892	-	SMU_RS01445	tkt	transketolase	28	96.43	27	1	0	5	0	33	0.818182
NC_004350.2	279015	+	SMU_RS01445	tkt	transketolase	18	83.33	15	3	0	4	1	23	0.652174
NC_004350.2	279016	-	SMU_RS01445	tkt	transketolase	30	86.67	26	4	0	4	0	34	0.764706
NC_004350.2	279023	+	SMU_RS01445	tkt	transketolase	22	86.36	19	3	0	2	0	24	0.791667
NC_004350.2	279024	-	SMU_RS01445	tkt	transketolase	26	88.46	23	3	0	7	0	33	0.69697
NC_004350.2	279077	+	SMU_RS01445	tkt	transketolase	20	90	18	2	0	3	0	23	0.782609
NC_004350.2	279078	-	SMU_RS01445	tkt	transketolase	34	97.06	33	1	0	0	0	34	0.970588
NC_004350.2	279480	-	SMU_RS01445	tkt	transketolase	32	84.38	27	5	0	4	0	36	0.75
NC_004350.2	279483	+	SMU_RS01445	tkt	transketolase	25	76	19	6	0	0	0	25	0.76
NC_004350.2	279555	-	SMU_RS01445	tkt	transketolase	32	81.25	26	6	0	3	2	37	0.702703
NC_004350.2	279558	+	SMU_RS01445	tkt	transketolase	22	86.36	19	3	0	2	0	24	0.791667
NC_004350.2	280827	-	SMU_RS01450		helix-turn-helix transcriptional regulator	30	93.33	28	2	0	3	5	38	0.736842
NC_004350.2	280830	+	SMU_RS01450		helix-turn-helix transcriptional regulator	17	70.59	12	5	0	0	0	17	0.705882
NC_004350.2	280992	+	SMU_RS01450		helix-turn-helix transcriptional regulator	19	78.95	15	4	0	0	0	19	0.789474
