## Supplemental Table S1 for "Epigenomics identifies three sources of DNA methylation in *Streptococcus mutans* UA159": Supplemental_Table_S1_methylation_sites.xlsx (part 3 of 3)

### Sheet: ∆hsdM_6mA (continued)
Contig	Position	Strand	locus_tag	gene	product	Valid_coverage	Fraction_modified	Modified_bases	Unmodified_bases	Other_mod_bases	Modification_below_threshold	Other_bases	Total_coverage	Percent_modified
NC_004350.2	280993	-	SMU_RS01450		helix-turn-helix transcriptional regulator	35	77.14	27	8	0	2	0	37	0.72973
NC_004350.2	281681	-	SMU_RS01455		HXXEE domain-containing protein	32	62.5	20	12	0	2	0	34	0.588235
NC_004350.2	281867	-	SMU_RS01455		HXXEE domain-containing protein	29	93.1	27	2	0	2	4	35	0.771429
NC_004350.2	281870	+	SMU_RS01455		HXXEE domain-containing protein	19	57.89	11	8	0	2	0	21	0.52381
NC_004350.2	281977	+	SMU_RS01455		HXXEE domain-containing protein	16	100	16	0	0	4	1	21	0.761905
NC_004350.2	282887	+	SMU_RS01465		hypothetical protein	19	73.68	14	5	0	3	0	22	0.636364
NC_004350.2	283230	+	SMU_RS01470		ketopantoate reductase family protein	26	92.31	24	2	0	0	0	26	0.923077
NC_004350.2	283231	-	SMU_RS01470		ketopantoate reductase family protein	22	81.82	18	4	0	4	0	26	0.692308
NC_004350.2	283294	+	SMU_RS01470		ketopantoate reductase family protein	24	95.83	23	1	0	1	0	25	0.92
NC_004350.2	283295	-	SMU_RS01470		ketopantoate reductase family protein	23	95.65	22	1	0	3	0	26	0.846154
NC_004350.2	283399	+	SMU_RS01470		ketopantoate reductase family protein	25	100	25	0	0	1	0	26	0.961538
NC_004350.2	283400	-	SMU_RS01470		ketopantoate reductase family protein	21	95.24	20	1	0	6	0	27	0.740741
NC_004350.2	283510	+	SMU_RS01470		ketopantoate reductase family protein	25	56	14	11	0	1	0	26	0.538462
NC_004350.2	284247	+	SMU_RS01475	polA	DNA polymerase I	24	100	24	0	0	0	0	24	1
NC_004350.2	284248	-	SMU_RS01475	polA	DNA polymerase I	30	76.67	23	7	0	1	0	31	0.741935
NC_004350.2	284655	+	SMU_RS01475	polA	DNA polymerase I	26	84.62	22	4	0	1	0	27	0.814815
NC_004350.2	284656	-	SMU_RS01475	polA	DNA polymerase I	26	88.46	23	3	0	4	0	30	0.766667
NC_004350.2	284876	+	SMU_RS01475	polA	DNA polymerase I	23	91.3	21	2	0	3	0	26	0.807692
NC_004350.2	284877	-	SMU_RS01475	polA	DNA polymerase I	27	100	27	0	0	4	0	31	0.870968
NC_004350.2	284954	-	SMU_RS01475	polA	DNA polymerase I	30	86.67	26	4	0	1	0	31	0.83871
NC_004350.2	284957	+	SMU_RS01475	polA	DNA polymerase I	25	88	22	3	0	1	1	27	0.814815
NC_004350.2	284969	-	SMU_RS01475	polA	DNA polymerase I	22	81.82	18	4	0	9	0	31	0.580645
NC_004350.2	285057	+	SMU_RS01475	polA	DNA polymerase I	28	92.86	26	2	0	0	0	28	0.928571
NC_004350.2	285058	-	SMU_RS01475	polA	DNA polymerase I	27	92.59	25	2	0	2	0	29	0.862069
NC_004350.2	285110	+	SMU_RS01475	polA	DNA polymerase I	25	88	22	3	0	3	0	28	0.785714
NC_004350.2	285111	-	SMU_RS01475	polA	DNA polymerase I	24	83.33	20	4	0	3	0	27	0.740741
NC_004350.2	285261	+	SMU_RS01475	polA	DNA polymerase I	24	91.67	22	2	0	2	0	26	0.846154
NC_004350.2	285262	-	SMU_RS01475	polA	DNA polymerase I	23	82.61	19	4	0	1	0	24	0.791667
NC_004350.2	285600	-	SMU_RS01475	polA	DNA polymerase I	24	95.83	23	1	0	1	2	27	0.851852
NC_004350.2	285603	+	SMU_RS01475	polA	DNA polymerase I	20	70	14	6	0	1	0	21	0.666667
NC_004350.2	285963	+	SMU_RS01475	polA	DNA polymerase I	23	100	23	0	0	2	0	25	0.92
NC_004350.2	285964	-	SMU_RS01475	polA	DNA polymerase I	21	95.24	20	1	0	6	0	27	0.740741
NC_004350.2	286542	+	SMU_RS01475	polA	DNA polymerase I	22	95.45	21	1	0	3	0	25	0.84
NC_004350.2	286543	-	SMU_RS01475	polA	DNA polymerase I	24	95.83	23	1	0	4	0	28	0.821429
NC_004350.2	286584	-	SMU_RS01475	polA	DNA polymerase I	23	69.57	16	7	0	4	0	27	0.592593
NC_004350.2	286587	+	SMU_RS01475	polA	DNA polymerase I	23	91.3	21	2	0	2	0	25	0.84
NC_004350.2	286637	+	SMU_RS01475	polA	DNA polymerase I	24	95.83	23	1	0	1	0	25	0.92
NC_004350.2	286638	-	SMU_RS01475	polA	DNA polymerase I	22	81.82	18	4	0	5	0	27	0.666667
NC_004350.2	287042	-	SMU_RS01480		CoA-binding protein	19	73.68	14	5	0	4	0	23	0.608696
NC_004350.2	287482	-	SMU_RS01485		garvicin Q family class II bacteriocin	24	66.67	16	8	0	5	1	30	0.533333
NC_004350.2	287485	+	SMU_RS01485		garvicin Q family class II bacteriocin	23	86.96	20	3	0	3	0	26	0.769231
NC_004350.2	287524	-	SMU_RS01485		garvicin Q family class II bacteriocin	28	89.29	25	3	0	2	0	30	0.833333
NC_004350.2	287527	+	SMU_RS01485		garvicin Q family class II bacteriocin	17	82.35	14	3	0	7	1	25	0.56
NC_004350.2	287852	+				23	60.87	14	9	0	5	0	28	0.5
NC_004350.2	288132	-	SMU_RS01490	tgt	tRNA guanosine(34) transglycosylase Tgt	26	69.23	18	8	0	4	1	31	0.580645
NC_004350.2	288350	+	SMU_RS01490	tgt	tRNA guanosine(34) transglycosylase Tgt	28	89.29	25	3	0	1	0	29	0.862069
NC_004350.2	288351	-	SMU_RS01490	tgt	tRNA guanosine(34) transglycosylase Tgt	32	93.75	30	2	0	2	0	34	0.882353
NC_004350.2	288635	+	SMU_RS01490	tgt	tRNA guanosine(34) transglycosylase Tgt	23	91.3	21	2	0	5	0	28	0.75
NC_004350.2	288636	-	SMU_RS01490	tgt	tRNA guanosine(34) transglycosylase Tgt	31	90.32	28	3	0	2	0	33	0.848485
NC_004350.2	288701	+	SMU_RS01490	tgt	tRNA guanosine(34) transglycosylase Tgt	25	100	25	0	0	3	0	28	0.892857
NC_004350.2	288702	-	SMU_RS01490	tgt	tRNA guanosine(34) transglycosylase Tgt	30	86.67	26	4	0	3	0	33	0.787879
NC_004350.2	288995	+	SMU_RS01490	tgt	tRNA guanosine(34) transglycosylase Tgt	27	92.59	25	2	0	0	0	27	0.925926
NC_004350.2	288996	-	SMU_RS01490	tgt	tRNA guanosine(34) transglycosylase Tgt	34	91.18	31	3	0	0	0	34	0.911765
NC_004350.2	289297	+	SMU_RS01495		nucleotidyltransferase family protein	25	80	20	5	0	3	0	28	0.714286
NC_004350.2	289298	-	SMU_RS01495		nucleotidyltransferase family protein	29	75.86	22	7	0	1	1	31	0.709677
NC_004350.2	289414	+	SMU_RS01495		nucleotidyltransferase family protein	27	88.89	24	3	0	1	0	28	0.857143
NC_004350.2	289415	-	SMU_RS01495		nucleotidyltransferase family protein	30	70	21	9	0	2	0	32	0.65625
NC_004350.2	290861	-	SMU_RS01500		YdcF family protein	23	73.91	17	6	0	3	0	26	0.653846
NC_004350.2	290864	+	SMU_RS01500		YdcF family protein	23	91.3	21	2	0	3	0	26	0.807692
NC_004350.2	291077	-	SMU_RS01500		YdcF family protein	26	65.38	17	9	0	0	0	26	0.653846
NC_004350.2	291080	+	SMU_RS01500		YdcF family protein	25	76	19	6	0	2	0	27	0.703704
NC_004350.2	291971	+	SMU_RS01505		MBL fold metallo-hydrolase	18	83.33	15	3	0	3	0	21	0.714286
NC_004350.2	291972	-	SMU_RS01505		MBL fold metallo-hydrolase	27	96.3	26	1	0	2	0	29	0.896552
NC_004350.2	293406	+	SMU_RS10035		SDR family oxidoreductase	16	56.25	9	7	0	0	0	16	0.5625
NC_004350.2	293407	-	SMU_RS10035		SDR family oxidoreductase	28	78.57	22	6	0	0	0	28	0.785714
NC_004350.2	294049	+	SMU_RS01525		glucose-6-phosphate isomerase	22	95.45	21	1	0	0	0	22	0.954545
NC_004350.2	294050	-	SMU_RS01525		glucose-6-phosphate isomerase	26	92.31	24	2	0	2	0	28	0.857143
NC_004350.2	294149	-	SMU_RS01525		glucose-6-phosphate isomerase	28	92.86	26	2	0	2	0	30	0.866667
NC_004350.2	294208	+	SMU_RS01525		glucose-6-phosphate isomerase	21	95.24	20	1	0	1	0	22	0.909091
NC_004350.2	294209	-	SMU_RS01525		glucose-6-phosphate isomerase	30	93.33	28	2	0	2	0	32	0.875
NC_004350.2	294332	-	SMU_RS01525		glucose-6-phosphate isomerase	29	79.31	23	6	0	1	0	30	0.766667
NC_004350.2	294335	+	SMU_RS01525		glucose-6-phosphate isomerase	16	87.5	14	2	0	5	0	21	0.666667
NC_004350.2	294349	+	SMU_RS01525		glucose-6-phosphate isomerase	22	90.91	20	2	0	0	0	22	0.909091
NC_004350.2	294350	-	SMU_RS01525		glucose-6-phosphate isomerase	29	93.1	27	2	0	1	0	30	0.9
NC_004350.2	294706	+	SMU_RS01525		glucose-6-phosphate isomerase	21	95.24	20	1	0	2	1	24	0.833333
NC_004350.2	294707	-	SMU_RS01525		glucose-6-phosphate isomerase	25	92	23	2	0	1	0	26	0.884615
NC_004350.2	295300	+	SMU_RS01530		SDR family oxidoreductase	24	83.33	20	4	0	3	0	27	0.740741
NC_004350.2	295301	-	SMU_RS01530		SDR family oxidoreductase	24	75	18	6	0	3	0	27	0.666667
NC_004350.2	295465	+	SMU_RS01530		SDR family oxidoreductase	23	100	23	0	0	2	0	25	0.92
NC_004350.2	295466	-	SMU_RS01530		SDR family oxidoreductase	21	85.71	18	3	0	6	0	27	0.666667
NC_004350.2	295474	+	SMU_RS01530		SDR family oxidoreductase	22	90.91	20	2	0	2	1	25	0.8
NC_004350.2	295475	-	SMU_RS01530		SDR family oxidoreductase	21	90.48	19	2	0	5	0	26	0.730769
NC_004350.2	295637	-	SMU_RS01530		SDR family oxidoreductase	24	79.17	19	5	0	3	0	27	0.703704
NC_004350.2	295640	+	SMU_RS01530		SDR family oxidoreductase	23	82.61	19	4	0	4	0	27	0.703704
NC_004350.2	295691	+	SMU_RS01530		SDR family oxidoreductase	22	90.91	20	2	0	5	0	27	0.740741
NC_004350.2	295692	-	SMU_RS01530		SDR family oxidoreductase	26	92.31	24	2	0	2	0	28	0.857143
NC_004350.2	297373	+	SMU_RS01535		BglG family transcription antiterminator	28	100	28	0	0	0	0	28	1
NC_004350.2	297374	-	SMU_RS01535		BglG family transcription antiterminator	22	90.91	20	2	0	1	0	23	0.869565
NC_004350.2	297532	+	SMU_RS01535		BglG family transcription antiterminator	25	84	21	4	0	2	0	27	0.777778
NC_004350.2	297533	-	SMU_RS01535		BglG family transcription antiterminator	20	90	18	2	0	1	0	21	0.857143
NC_004350.2	297633	+	SMU_RS01535		BglG family transcription antiterminator	24	62.5	15	9	0	3	0	27	0.555556
NC_004350.2	297676	+	SMU_RS01535		BglG family transcription antiterminator	23	69.57	16	7	0	2	0	25	0.64
NC_004350.2	297677	-	SMU_RS01535		BglG family transcription antiterminator	20	60	12	8	0	0	0	20	0.6
NC_004350.2	297691	+	SMU_RS01535		BglG family transcription antiterminator	23	78.26	18	5	0	4	0	27	0.666667
NC_004350.2	297692	-	SMU_RS01535		BglG family transcription antiterminator	17	58.82	10	7	0	2	0	19	0.526316
NC_004350.2	298019	+	SMU_RS01540		transcriptional regulator GutM	25	64	16	9	0	4	0	29	0.551724
NC_004350.2	298020	-	SMU_RS01540		transcriptional regulator GutM	16	62.5	10	6	0	3	0	19	0.526316
NC_004350.2	298460	-	SMU_RS01545		PTS glucitol/sorbitol transporter subunit IIC	19	57.89	11	8	0	1	0	20	0.55
NC_004350.2	298463	+	SMU_RS01545		PTS glucitol/sorbitol transporter subunit IIC	21	76.19	16	5	0	6	0	27	0.592593
NC_004350.2	298855	+	SMU_RS01545		PTS glucitol/sorbitol transporter subunit IIC	17	82.35	14	3	0	5	0	22	0.636364
NC_004350.2	299390	-	SMU_RS01550		PTS glucitol/sorbitol transporter subunit IIB	22	86.36	19	3	0	1	0	23	0.826087
NC_004350.2	299393	+	SMU_RS01550		PTS glucitol/sorbitol transporter subunit IIB	20	80	16	4	0	2	0	22	0.727273
NC_004350.2	299769	+	SMU_RS01550		PTS glucitol/sorbitol transporter subunit IIB	19	78.95	15	4	0	2	0	21	0.714286
NC_004350.2	299770	-	SMU_RS01550		PTS glucitol/sorbitol transporter subunit IIB	19	73.68	14	5	0	3	0	22	0.636364
NC_004350.2	300228	+	SMU_RS01555		PTS glucitol/sorbitol transporter subunit IIA	19	68.42	13	6	0	3	0	22	0.590909
NC_004350.2	300934	+				15	66.67	10	5	0	5	0	20	0.5
NC_004350.2	300935	-				18	61.11	11	7	0	3	0	21	0.52381
NC_004350.2	301414	+	SMU_RS01565	dapD	2,3,4,5-tetrahydropyridine-2,6-dicarboxylate N-acetyltransferase	18	100	18	0	0	4	0	22	0.818182
NC_004350.2	301415	-	SMU_RS01565	dapD	2,3,4,5-tetrahydropyridine-2,6-dicarboxylate N-acetyltransferase	21	100	21	0	0	1	0	22	0.954545
NC_004350.2	301595	-	SMU_RS01565	dapD	2,3,4,5-tetrahydropyridine-2,6-dicarboxylate N-acetyltransferase	17	64.71	11	6	0	5	0	22	0.5
NC_004350.2	301598	+	SMU_RS01565	dapD	2,3,4,5-tetrahydropyridine-2,6-dicarboxylate N-acetyltransferase	19	73.68	14	5	0	3	0	22	0.636364
NC_004350.2	301600	+	SMU_RS01565	dapD	2,3,4,5-tetrahydropyridine-2,6-dicarboxylate N-acetyltransferase	18	72.22	13	5	0	4	0	22	0.590909
NC_004350.2	301601	-	SMU_RS01565	dapD	2,3,4,5-tetrahydropyridine-2,6-dicarboxylate N-acetyltransferase	20	100	20	0	0	2	0	22	0.909091
NC_004350.2	301963	+				24	87.5	21	3	0	3	0	27	0.777778
NC_004350.2	301964	-				19	78.95	15	4	0	1	0	20	0.75
NC_004350.2	302050	+				28	92.86	26	2	0	0	0	28	0.928571
NC_004350.2	302051	-				17	94.12	16	1	0	2	0	19	0.842105
NC_004350.2	302123	-				14	85.71	12	2	0	3	0	17	0.705882
NC_004350.2	302130	-				15	80	12	3	0	2	0	17	0.705882
NC_004350.2	303232	+	SMU_RS01570		N-acetyldiaminopimelate deacetylase	25	92	23	2	0	8	0	33	0.69697
NC_004350.2	303233	-	SMU_RS01570		N-acetyldiaminopimelate deacetylase	21	100	21	0	0	1	0	22	0.954545
NC_004350.2	304381	+	SMU_RS01575		5-formyltetrahydrofolate cyclo-ligase	29	82.76	24	5	0	5	0	34	0.705882
NC_004350.2	304382	-	SMU_RS01575		5-formyltetrahydrofolate cyclo-ligase	22	81.82	18	4	0	3	0	25	0.72
NC_004350.2	304454	-	SMU_RS01575		5-formyltetrahydrofolate cyclo-ligase	23	73.91	17	6	0	3	1	27	0.62963
NC_004350.2	304741	+	SMU_RS01580		rhomboid family intramembrane serine protease	28	89.29	25	3	0	3	0	31	0.806452
NC_004350.2	304742	-	SMU_RS01580		rhomboid family intramembrane serine protease	27	96.3	26	1	0	1	0	28	0.928571
NC_004350.2	305831	+	SMU_RS01585	galU	UTP--glucose-1-phosphate uridylyltransferase GalU	21	76.19	16	5	0	7	0	28	0.571429
NC_004350.2	305974	+	SMU_RS01585	galU	UTP--glucose-1-phosphate uridylyltransferase GalU	27	81.48	22	5	0	1	0	28	0.785714
NC_004350.2	305975	-	SMU_RS01585	galU	UTP--glucose-1-phosphate uridylyltransferase GalU	28	85.71	24	4	0	1	0	29	0.827586
NC_004350.2	306494	+	SMU_RS01590		NAD(P)H-dependent glycerol-3-phosphate dehydrogenase	25	88	22	3	0	6	0	31	0.709677
NC_004350.2	306495	-	SMU_RS01590		NAD(P)H-dependent glycerol-3-phosphate dehydrogenase	28	89.29	25	3	0	0	0	28	0.892857
NC_004350.2	306905	+	SMU_RS01590		NAD(P)H-dependent glycerol-3-phosphate dehydrogenase	26	92.31	24	2	0	6	0	32	0.75
NC_004350.2	306906	-	SMU_RS01590		NAD(P)H-dependent glycerol-3-phosphate dehydrogenase	19	94.74	18	1	0	4	0	23	0.782609
NC_004350.2	307194	+	SMU_RS01590		NAD(P)H-dependent glycerol-3-phosphate dehydrogenase	32	78.12	25	7	0	1	0	33	0.757576
NC_004350.2	307195	-	SMU_RS01590		NAD(P)H-dependent glycerol-3-phosphate dehydrogenase	25	92	23	2	0	2	0	27	0.851852
NC_004350.2	307610	+	SMU_RS01595		dUTP diphosphatase	31	93.55	29	2	0	2	0	33	0.878788
NC_004350.2	307611	-	SMU_RS01595		dUTP diphosphatase	24	70.83	17	7	0	4	0	28	0.607143
NC_004350.2	307715	+	SMU_RS01595		dUTP diphosphatase	30	90	27	3	0	4	0	34	0.794118
NC_004350.2	307866	+	SMU_RS01595		dUTP diphosphatase	30	63.33	19	11	0	3	0	33	0.575758
NC_004350.2	307950	+	SMU_RS01595		dUTP diphosphatase	24	91.67	22	2	0	8	0	32	0.6875
NC_004350.2	307951	-	SMU_RS01595		dUTP diphosphatase	21	71.43	15	6	0	4	0	25	0.6
NC_004350.2	307956	-	SMU_RS01595		dUTP diphosphatase	22	59.09	13	9	0	3	0	25	0.52
NC_004350.2	308634	+	SMU_RS01605	radA	DNA repair protein RadA	26	65.38	17	9	0	6	1	33	0.515152
NC_004350.2	308728	+	SMU_RS01605	radA	DNA repair protein RadA	30	100	30	0	0	2	1	33	0.909091
NC_004350.2	308729	-	SMU_RS01605	radA	DNA repair protein RadA	26	96.15	25	1	0	0	0	26	0.961538
NC_004350.2	308829	+	SMU_RS01605	radA	DNA repair protein RadA	30	90	27	3	0	3	0	33	0.818182
NC_004350.2	308830	-	SMU_RS01605	radA	DNA repair protein RadA	24	83.33	20	4	0	3	0	27	0.740741
NC_004350.2	310324	+	SMU_RS01610		beta-class carbonic anhydrase	29	65.52	19	10	0	1	0	30	0.633333
NC_004350.2	310782	-	SMU_RS01615		TIGR00266 family protein	27	85.19	23	4	0	4	0	31	0.741935
NC_004350.2	310785	+	SMU_RS01615		TIGR00266 family protein	25	64	16	9	0	5	0	30	0.533333
NC_004350.2	311167	+	SMU_RS01615		TIGR00266 family protein	28	92.86	26	2	0	3	0	31	0.83871
NC_004350.2	311168	-	SMU_RS01615		TIGR00266 family protein	22	72.73	16	6	0	6	0	28	0.571429
NC_004350.2	311240	+	SMU_RS01615		TIGR00266 family protein	30	76.67	23	7	0	1	0	31	0.741935
NC_004350.2	311872	+	SMU_RS01620	gltX	glutamate--tRNA ligase	29	79.31	23	6	0	4	0	33	0.69697
NC_004350.2	311914	-	SMU_RS01620	gltX	glutamate--tRNA ligase	28	67.86	19	9	0	2	1	31	0.612903
NC_004350.2	311917	+	SMU_RS01620	gltX	glutamate--tRNA ligase	31	93.55	29	2	0	3	0	34	0.852941
NC_004350.2	312192	+	SMU_RS01620	gltX	glutamate--tRNA ligase	29	96.55	28	1	0	5	0	34	0.823529
NC_004350.2	312193	-	SMU_RS01620	gltX	glutamate--tRNA ligase	30	96.67	29	1	0	1	0	31	0.935484
NC_004350.2	312534	+	SMU_RS01620	gltX	glutamate--tRNA ligase	23	78.26	18	5	0	7	0	30	0.6
NC_004350.2	312535	-	SMU_RS01620	gltX	glutamate--tRNA ligase	30	90	27	3	0	2	0	32	0.84375
NC_004350.2	312714	+	SMU_RS01620	gltX	glutamate--tRNA ligase	26	57.69	15	11	0	4	0	30	0.5
NC_004350.2	312715	-	SMU_RS01620	gltX	glutamate--tRNA ligase	27	77.78	21	6	0	5	0	32	0.65625
NC_004350.2	313637	+	SMU_RS01625		transcription repressor NadR	25	76	19	6	0	1	0	26	0.730769
NC_004350.2	313922	+	SMU_RS01630		hypothetical protein	21	76.19	16	5	0	2	0	23	0.695652
NC_004350.2	315210	+	SMU_RS01635		hypothetical protein	30	86.67	26	4	0	1	0	31	0.83871
NC_004350.2	315501	-	SMU_RS01635		hypothetical protein	28	60.71	17	11	0	6	0	34	0.5
NC_004350.2	315990	+	SMU_RS01640		argininosuccinate synthase	29	75.86	22	7	0	6	0	35	0.628571
NC_004350.2	315991	-	SMU_RS01640		argininosuccinate synthase	29	86.21	25	4	0	2	1	32	0.78125
NC_004350.2	316095	+	SMU_RS01640		argininosuccinate synthase	26	73.08	19	7	0	9	0	35	0.542857
NC_004350.2	316233	+	SMU_RS01640		argininosuccinate synthase	23	91.3	21	2	0	9	1	33	0.636364
NC_004350.2	316234	-	SMU_RS01640		argininosuccinate synthase	31	96.77	30	1	0	1	0	32	0.9375
NC_004350.2	316269	+	SMU_RS01640		argininosuccinate synthase	28	96.43	27	1	0	3	1	32	0.84375
NC_004350.2	316270	-	SMU_RS01640		argininosuccinate synthase	23	86.96	20	3	0	7	0	30	0.666667
NC_004350.2	316368	+	SMU_RS01640		argininosuccinate synthase	31	87.1	27	4	0	0	0	31	0.870968
NC_004350.2	316369	-	SMU_RS01640		argininosuccinate synthase	25	76	19	6	0	3	0	28	0.678571
NC_004350.2	316392	+	SMU_RS01640		argininosuccinate synthase	30	96.67	29	1	0	1	0	31	0.935484
NC_004350.2	316393	-	SMU_RS01640		argininosuccinate synthase	23	95.65	22	1	0	6	0	29	0.758621
NC_004350.2	316495	-	SMU_RS01640		argininosuccinate synthase	18	83.33	15	3	0	10	0	28	0.535714
NC_004350.2	316498	+	SMU_RS01640		argininosuccinate synthase	25	76	19	6	0	3	0	28	0.678571
NC_004350.2	316578	+	SMU_RS01640		argininosuccinate synthase	28	100	28	0	0	1	0	29	0.965517
NC_004350.2	316579	-	SMU_RS01640		argininosuccinate synthase	25	80	20	5	0	3	0	28	0.714286
NC_004350.2	316632	+	SMU_RS01640		argininosuccinate synthase	28	96.43	27	1	0	2	0	30	0.9
NC_004350.2	316633	-	SMU_RS01640		argininosuccinate synthase	26	88.46	23	3	0	2	0	28	0.821429
NC_004350.2	316900	+	SMU_RS01640		argininosuccinate synthase	27	100	27	0	0	4	0	31	0.870968
NC_004350.2	316901	-	SMU_RS01640		argininosuccinate synthase	23	73.91	17	6	0	2	0	25	0.68
NC_004350.2	316983	+	SMU_RS01640		argininosuccinate synthase	20	80	16	4	0	8	0	28	0.571429
NC_004350.2	316984	-	SMU_RS01640		argininosuccinate synthase	23	86.96	20	3	0	2	0	25	0.8
NC_004350.2	317212	+				31	74.19	23	8	0	0	0	31	0.741935
NC_004350.2	317493	+	SMU_RS01645	argH	argininosuccinate lyase	25	68	17	8	0	5	0	30	0.566667
NC_004350.2	317494	-	SMU_RS01645	argH	argininosuccinate lyase	18	72.22	13	5	0	5	0	23	0.565217
NC_004350.2	317514	+	SMU_RS01645	argH	argininosuccinate lyase	25	72	18	7	0	7	0	32	0.5625
NC_004350.2	317515	-	SMU_RS01645	argH	argininosuccinate lyase	19	73.68	14	5	0	3	0	22	0.636364
NC_004350.2	317745	+	SMU_RS01645	argH	argininosuccinate lyase	21	80.95	17	4	0	7	0	28	0.607143
NC_004350.2	317746	-	SMU_RS01645	argH	argininosuccinate lyase	21	85.71	18	3	0	0	0	21	0.857143
NC_004350.2	318036	+	SMU_RS01645	argH	argininosuccinate lyase	23	91.3	21	2	0	2	0	25	0.84
NC_004350.2	318037	-	SMU_RS01645	argH	argininosuccinate lyase	18	100	18	0	0	3	0	21	0.857143
NC_004350.2	318105	+	SMU_RS01645	argH	argininosuccinate lyase	23	91.3	21	2	0	0	0	23	0.913043
NC_004350.2	318106	-	SMU_RS01645	argH	argininosuccinate lyase	20	100	20	0	0	2	0	22	0.909091
NC_004350.2	318372	+	SMU_RS01645	argH	argininosuccinate lyase	22	72.73	16	6	0	0	0	22	0.727273
NC_004350.2	318373	-	SMU_RS01645	argH	argininosuccinate lyase	22	90.91	20	2	0	1	0	23	0.869565
NC_004350.2	318935	+	SMU_RS01650	rnpA	ribonuclease P protein component	17	64.71	11	6	0	3	0	20	0.55
NC_004350.2	318985	+	SMU_RS01650	rnpA	ribonuclease P protein component	18	66.67	12	6	0	2	0	20	0.6
NC_004350.2	318986	-	SMU_RS01650	rnpA	ribonuclease P protein component	26	88.46	23	3	0	1	0	27	0.851852
NC_004350.2	319214	+	SMU_RS01650	rnpA	ribonuclease P protein component	17	58.82	10	7	0	0	0	17	0.588235
NC_004350.2	319712	+	SMU_RS01655	yidC1	membrane protein insertase YidC1	22	77.27	17	5	0	0	0	22	0.772727
NC_004350.2	319713	-	SMU_RS01655	yidC1	membrane protein insertase YidC1	27	77.78	21	6	0	3	0	30	0.7
NC_004350.2	319831	+	SMU_RS01655	yidC1	membrane protein insertase YidC1	23	82.61	19	4	0	1	0	24	0.791667
NC_004350.2	319832	-	SMU_RS01655	yidC1	membrane protein insertase YidC1	25	76	19	6	0	2	0	27	0.703704
NC_004350.2	320143	+	SMU_RS01660	jag	RNA-binding cell elongation regulator Jag/EloR	20	70	14	6	0	8	0	28	0.5
NC_004350.2	320144	-	SMU_RS01660	jag	RNA-binding cell elongation regulator Jag/EloR	27	77.78	21	6	0	1	0	28	0.75
NC_004350.2	320237	+	SMU_RS01660	jag	RNA-binding cell elongation regulator Jag/EloR	24	100	24	0	0	2	0	26	0.923077
NC_004350.2	320238	-	SMU_RS01660	jag	RNA-binding cell elongation regulator Jag/EloR	29	89.66	26	3	0	0	0	29	0.896552
NC_004350.2	320304	-	SMU_RS01660	jag	RNA-binding cell elongation regulator Jag/EloR	27	88.89	24	3	0	3	2	32	0.75
NC_004350.2	320307	+	SMU_RS01660	jag	RNA-binding cell elongation regulator Jag/EloR	23	91.3	21	2	0	4	0	27	0.777778
NC_004350.2	320387	-	SMU_RS01660	jag	RNA-binding cell elongation regulator Jag/EloR	31	64.52	20	11	0	0	0	31	0.645161
NC_004350.2	320622	-	SMU_RS01660	jag	RNA-binding cell elongation regulator Jag/EloR	28	71.43	20	8	0	2	0	30	0.666667
NC_004350.2	320762	+	SMU_RS01660	jag	RNA-binding cell elongation regulator Jag/EloR	25	88	22	3	0	2	0	27	0.814815
NC_004350.2	320763	-	SMU_RS01660	jag	RNA-binding cell elongation regulator Jag/EloR	29	89.66	26	3	0	2	2	33	0.787879
NC_004350.2	320894	+	SMU_RS01660	jag	RNA-binding cell elongation regulator Jag/EloR	24	79.17	19	5	0	2	0	26	0.730769
NC_004350.2	320895	-	SMU_RS01660	jag	RNA-binding cell elongation regulator Jag/EloR	28	89.29	25	3	0	5	0	33	0.757576
NC_004350.2	320978	+	SMU_RS01660	jag	RNA-binding cell elongation regulator Jag/EloR	23	95.65	22	1	0	2	0	25	0.88
NC_004350.2	320979	-	SMU_RS01660	jag	RNA-binding cell elongation regulator Jag/EloR	31	87.1	27	4	0	0	1	32	0.84375
NC_004350.2	321900	+				27	92.59	25	2	0	1	0	28	0.892857
NC_004350.2	321901	-				37	89.19	33	4	0	0	0	37	0.891892
NC_004350.2	322156	+				23	86.96	20	3	0	2	0	25	0.8
NC_004350.2	322157	-				39	79.49	31	8	0	1	0	40	0.775
NC_004350.2	322588	-	SMU_RS01675		TatD family hydrolase	29	65.52	19	10	0	6	0	35	0.542857
NC_004350.2	322591	+	SMU_RS01675		TatD family hydrolase	22	81.82	18	4	0	2	0	24	0.75
NC_004350.2	322698	+	SMU_RS01675		TatD family hydrolase	22	100	22	0	0	3	1	26	0.846154
NC_004350.2	322699	-	SMU_RS01675		TatD family hydrolase	29	93.1	27	2	0	1	1	31	0.870968
NC_004350.2	322715	+	SMU_RS01675		TatD family hydrolase	22	81.82	18	4	0	5	0	27	0.666667
NC_004350.2	322716	-	SMU_RS01675		TatD family hydrolase	25	76	19	6	0	6	0	31	0.612903
NC_004350.2	323102	+	SMU_RS01675		TatD family hydrolase	23	95.65	22	1	0	6	0	29	0.758621
NC_004350.2	323103	-	SMU_RS01675		TatD family hydrolase	29	89.66	26	3	0	4	0	33	0.787879
NC_004350.2	323310	+				23	91.3	21	2	0	4	2	29	0.724138
NC_004350.2	323311	-				29	89.66	26	3	0	1	0	30	0.866667
NC_004350.2	323499	+	SMU_RS01680	rnmV	ribonuclease M5	31	90.32	28	3	0	1	0	32	0.875
NC_004350.2	323500	-	SMU_RS01680	rnmV	ribonuclease M5	29	96.55	28	1	0	0	0	29	0.965517
NC_004350.2	323573	+	SMU_RS01680	rnmV	ribonuclease M5	27	92.59	25	2	0	5	0	32	0.78125
NC_004350.2	323574	-	SMU_RS01680	rnmV	ribonuclease M5	25	100	25	0	0	3	0	28	0.892857
NC_004350.2	325277	+	SMU_RS01695		winged helix-turn-helix transcriptional regulator	27	77.78	21	6	0	1	0	28	0.75
NC_004350.2	325278	-	SMU_RS01695		winged helix-turn-helix transcriptional regulator	26	80.77	21	5	0	4	0	30	0.7
NC_004350.2	325595	+	SMU_RS01700		nitroreductase family protein	30	83.33	25	5	0	1	0	31	0.806452
NC_004350.2	325596	-	SMU_RS01700		nitroreductase family protein	32	100	32	0	0	1	0	33	0.969697
NC_004350.2	325619	+	SMU_RS01700		nitroreductase family protein	30	83.33	25	5	0	1	0	31	0.806452
NC_004350.2	325620	-	SMU_RS01700		nitroreductase family protein	32	81.25	26	6	0	1	0	33	0.787879
NC_004350.2	325721	+	SMU_RS01700		nitroreductase family protein	29	89.66	26	3	0	2	0	31	0.83871
NC_004350.2	325722	-	SMU_RS01700		nitroreductase family protein	32	90.62	29	3	0	1	0	33	0.878788
NC_004350.2	326351	+	SMU_RS01705		HIT family protein	26	84.62	22	4	0	5	0	31	0.709677
NC_004350.2	326352	-	SMU_RS01705		HIT family protein	33	96.97	32	1	0	1	0	34	0.941176
NC_004350.2	326675	+	SMU_RS01705		HIT family protein	22	81.82	18	4	0	6	0	28	0.642857
NC_004350.2	326676	-	SMU_RS01705		HIT family protein	32	90.62	29	3	0	0	0	32	0.90625
NC_004350.2	326947	+	SMU_RS01710	rsmA	16S rRNA (adenine(1518)-N(6)/adenine(1519)-N(6))-dimethyltransferase RsmA	28	92.86	26	2	0	2	0	30	0.866667
NC_004350.2	326948	-	SMU_RS01710	rsmA	16S rRNA (adenine(1518)-N(6)/adenine(1519)-N(6))-dimethyltransferase RsmA	32	96.88	31	1	0	1	0	33	0.939394
NC_004350.2	327798	+	SMU_RS01715		hypothetical protein	28	85.71	24	4	0	0	1	29	0.827586
NC_004350.2	327799	-	SMU_RS01715		hypothetical protein	24	54.17	13	11	0	2	0	26	0.5
NC_004350.2	328313	-				24	58.33	14	10	0	1	0	25	0.56
NC_004350.2	328316	+				25	72	18	7	0	3	0	28	0.642857
NC_004350.2	328408	-	SMU_RS01725		tRNA-Leu	22	63.64	14	8	0	1	0	23	0.608696
NC_004350.2	328411	+	SMU_RS01725		tRNA-Leu	25	64	16	9	0	2	0	27	0.592593
NC_004350.2	328769	+	SMU_RS01730	rsgA	ribosome small subunit-dependent GTPase A	28	85.71	24	4	0	0	0	28	0.857143
NC_004350.2	328770	-	SMU_RS01730	rsgA	ribosome small subunit-dependent GTPase A	22	95.45	21	1	0	0	0	22	0.954545
NC_004350.2	329243	+	SMU_RS01730	rsgA	ribosome small subunit-dependent GTPase A	29	72.41	21	8	0	1	0	30	0.7
NC_004350.2	329464	-	SMU_RS01735	rpe	ribulose-phosphate 3-epimerase	18	61.11	11	7	0	1	0	19	0.578947
NC_004350.2	329467	+	SMU_RS01735	rpe	ribulose-phosphate 3-epimerase	26	76.92	20	6	0	3	1	30	0.666667
NC_004350.2	329826	+	SMU_RS01735	rpe	ribulose-phosphate 3-epimerase	24	83.33	20	4	0	3	0	27	0.740741
NC_004350.2	329827	-	SMU_RS01735	rpe	ribulose-phosphate 3-epimerase	24	83.33	20	4	0	0	0	24	0.833333
NC_004350.2	330112	+	SMU_RS01740		thiamine diphosphokinase	26	80.77	21	5	0	1	0	27	0.777778
NC_004350.2	330113	-	SMU_RS01740		thiamine diphosphokinase	20	85	17	3	0	4	0	24	0.708333
NC_004350.2	330421	+	SMU_RS01740		thiamine diphosphokinase	28	89.29	25	3	0	0	0	28	0.892857
NC_004350.2	330422	-	SMU_RS01740		thiamine diphosphokinase	22	90.91	20	2	0	1	0	23	0.869565
NC_004350.2	330671	-	SMU_RS01740		thiamine diphosphokinase	21	61.9	13	8	0	1	0	22	0.590909
NC_004350.2	330674	+	SMU_RS01740		thiamine diphosphokinase	28	60.71	17	11	0	1	0	29	0.586207
NC_004350.2	330847	+	SMU_RS01745	rmuC	DNA recombination protein RmuC	28	100	28	0	0	1	0	29	0.965517
NC_004350.2	330848	-	SMU_RS01745	rmuC	DNA recombination protein RmuC	19	89.47	17	2	0	4	0	23	0.73913
NC_004350.2	330928	+	SMU_RS01745	rmuC	DNA recombination protein RmuC	28	92.86	26	2	0	2	0	30	0.866667
NC_004350.2	330929	-	SMU_RS01745	rmuC	DNA recombination protein RmuC	17	88.24	15	2	0	2	1	20	0.75
NC_004350.2	330995	+	SMU_RS01745	rmuC	DNA recombination protein RmuC	22	86.36	19	3	0	5	0	27	0.703704
NC_004350.2	331468	+	SMU_RS01745	rmuC	DNA recombination protein RmuC	23	95.65	22	1	0	1	0	24	0.916667
NC_004350.2	331469	-	SMU_RS01745	rmuC	DNA recombination protein RmuC	21	80.95	17	4	0	3	0	24	0.708333
NC_004350.2	331492	+	SMU_RS01745	rmuC	DNA recombination protein RmuC	25	88	22	3	0	0	0	25	0.88
NC_004350.2	331493	-	SMU_RS01745	rmuC	DNA recombination protein RmuC	20	55	11	9	0	1	0	21	0.52381
NC_004350.2	332267	+	SMU_RS01750		3'-5' exoribonuclease YhaM family protein	22	54.55	12	10	0	1	0	23	0.521739
NC_004350.2	332268	-	SMU_RS01750		3'-5' exoribonuclease YhaM family protein	23	100	23	0	0	3	0	26	0.884615
NC_004350.2	332641	+	SMU_RS01750		3'-5' exoribonuclease YhaM family protein	20	70	14	6	0	1	0	21	0.666667
NC_004350.2	332642	-	SMU_RS01750		3'-5' exoribonuclease YhaM family protein	21	61.9	13	8	0	3	0	24	0.541667
NC_004350.2	333145	+	SMU_RS01755	purR	pur operon repressor	21	71.43	15	6	0	3	0	24	0.625
NC_004350.2	333553	+	SMU_RS01755	purR	pur operon repressor	17	70.59	12	5	0	6	0	23	0.521739
NC_004350.2	333554	-	SMU_RS01755	purR	pur operon repressor	25	88	22	3	0	4	0	29	0.758621
NC_004350.2	333561	+	SMU_RS01755	purR	pur operon repressor	18	77.78	14	4	0	5	0	23	0.608696
NC_004350.2	333562	-	SMU_RS01755	purR	pur operon repressor	22	72.73	16	6	0	6	0	28	0.571429
NC_004350.2	334459	+	SMU_RS01760	rpsL	30S ribosomal protein S12	20	85	17	3	0	5	0	25	0.68
NC_004350.2	334460	-	SMU_RS01760	rpsL	30S ribosomal protein S12	29	96.55	28	1	0	1	0	30	0.933333
NC_004350.2	334569	+	SMU_RS01765	rpsG	30S ribosomal protein S7	22	63.64	14	8	0	3	0	25	0.56
NC_004350.2	334570	-	SMU_RS01765	rpsG	30S ribosomal protein S7	32	81.25	26	6	0	3	0	35	0.742857
NC_004350.2	334878	+	SMU_RS01765	rpsG	30S ribosomal protein S7	17	82.35	14	3	0	7	0	24	0.583333
NC_004350.2	334879	-	SMU_RS01765	rpsG	30S ribosomal protein S7	31	93.55	29	2	0	4	0	35	0.828571
NC_004350.2	334960	-	SMU_RS01765	rpsG	30S ribosomal protein S7	32	68.75	22	10	0	3	0	35	0.628571
NC_004350.2	334963	+	SMU_RS01765	rpsG	30S ribosomal protein S7	19	94.74	18	1	0	4	0	23	0.782609
NC_004350.2	335060	+				23	73.91	17	6	0	2	0	25	0.68
NC_004350.2	335061	-				27	74.07	20	7	0	5	0	32	0.625
NC_004350.2	335356	-	SMU_RS01770	fusA	elongation factor G	31	77.42	24	7	0	4	0	35	0.685714
NC_004350.2	335622	+	SMU_RS01770	fusA	elongation factor G	24	100	24	0	0	0	0	24	1
NC_004350.2	335623	-	SMU_RS01770	fusA	elongation factor G	37	86.49	32	5	0	1	0	38	0.842105
NC_004350.2	335660	+	SMU_RS01770	fusA	elongation factor G	18	77.78	14	4	0	6	0	24	0.583333
NC_004350.2	335661	-	SMU_RS01770	fusA	elongation factor G	37	91.89	34	3	0	1	0	38	0.894737
NC_004350.2	335730	+	SMU_RS01770	fusA	elongation factor G	25	92	23	2	0	0	0	25	0.92
NC_004350.2	335731	-	SMU_RS01770	fusA	elongation factor G	38	89.47	34	4	0	0	0	38	0.894737
NC_004350.2	335778	+	SMU_RS01770	fusA	elongation factor G	21	95.24	20	1	0	4	0	25	0.8
NC_004350.2	335779	-	SMU_RS01770	fusA	elongation factor G	37	100	37	0	0	0	0	37	1
NC_004350.2	335835	+	SMU_RS01770	fusA	elongation factor G	24	95.83	23	1	0	1	0	25	0.92
NC_004350.2	335836	-	SMU_RS01770	fusA	elongation factor G	34	94.12	32	2	0	3	0	37	0.864865
NC_004350.2	336289	-	SMU_RS01770	fusA	elongation factor G	29	89.66	26	3	0	4	1	34	0.764706
NC_004350.2	336292	+	SMU_RS01770	fusA	elongation factor G	27	81.48	22	5	0	3	0	30	0.733333
NC_004350.2	336316	-	SMU_RS01770	fusA	elongation factor G	34	85.29	29	5	0	1	0	35	0.828571
NC_004350.2	336417	+	SMU_RS01770	fusA	elongation factor G	25	84	21	4	0	8	0	33	0.636364
NC_004350.2	336418	-	SMU_RS01770	fusA	elongation factor G	33	100	33	0	0	2	0	35	0.942857
NC_004350.2	336462	+	SMU_RS01770	fusA	elongation factor G	24	83.33	20	4	0	6	1	31	0.645161
NC_004350.2	336463	-	SMU_RS01770	fusA	elongation factor G	32	87.5	28	4	0	3	0	35	0.8
NC_004350.2	337000	+	SMU_RS01770	fusA	elongation factor G	33	87.88	29	4	0	0	0	33	0.878788
NC_004350.2	337218	-	SMU_RS01770	fusA	elongation factor G	32	78.12	25	7	0	2	0	34	0.735294
NC_004350.2	337651	-	SMU_RS01775	gap	type I glyceraldehyde-3-phosphate dehydrogenase	27	92.59	25	2	0	4	0	31	0.806452
NC_004350.2	337776	+	SMU_RS01775	gap	type I glyceraldehyde-3-phosphate dehydrogenase	39	89.74	35	4	0	2	0	41	0.853659
NC_004350.2	337777	-	SMU_RS01775	gap	type I glyceraldehyde-3-phosphate dehydrogenase	31	100	31	0	0	0	0	31	1
NC_004350.2	338094	+	SMU_RS01775	gap	type I glyceraldehyde-3-phosphate dehydrogenase	31	96.77	30	1	0	7	0	38	0.789474
NC_004350.2	338095	-	SMU_RS01775	gap	type I glyceraldehyde-3-phosphate dehydrogenase	31	96.77	30	1	0	0	0	31	0.967742
NC_004350.2	338152	-	SMU_RS01775	gap	type I glyceraldehyde-3-phosphate dehydrogenase	28	100	28	0	0	2	1	31	0.903226
NC_004350.2	338155	+	SMU_RS01775	gap	type I glyceraldehyde-3-phosphate dehydrogenase	36	88.89	32	4	0	2	1	39	0.820513
NC_004350.2	338370	+	SMU_RS01775	gap	type I glyceraldehyde-3-phosphate dehydrogenase	29	82.76	24	5	0	6	0	35	0.685714
NC_004350.2	338371	-	SMU_RS01775	gap	type I glyceraldehyde-3-phosphate dehydrogenase	23	78.26	18	5	0	5	0	28	0.642857
NC_004350.2	338734	-				25	72	18	7	0	5	1	31	0.580645
NC_004350.2	338737	+				29	86.21	25	4	0	8	1	38	0.657895
NC_004350.2	339073	-	SMU_RS01780		phosphoglycerate kinase	32	90.62	29	3	0	2	1	35	0.828571
NC_004350.2	339076	+	SMU_RS01780		phosphoglycerate kinase	32	68.75	22	10	0	6	0	38	0.578947
NC_004350.2	339354	+	SMU_RS01780		phosphoglycerate kinase	33	90.91	30	3	0	2	0	35	0.857143
NC_004350.2	339355	-	SMU_RS01780		phosphoglycerate kinase	32	84.38	27	5	0	1	0	33	0.818182
NC_004350.2	339723	+	SMU_RS01780		phosphoglycerate kinase	34	70.59	24	10	0	3	0	37	0.648649
NC_004350.2	339724	-	SMU_RS01780		phosphoglycerate kinase	30	90	27	3	0	2	0	32	0.84375
NC_004350.2	339799	-	SMU_RS01780		phosphoglycerate kinase	30	56.67	17	13	0	2	0	32	0.53125
NC_004350.2	339802	+	SMU_RS01780		phosphoglycerate kinase	32	75	24	8	0	7	0	39	0.615385
NC_004350.2	339814	-	SMU_RS01780		phosphoglycerate kinase	29	75.86	22	7	0	3	0	32	0.6875
NC_004350.2	339817	+	SMU_RS01780		phosphoglycerate kinase	33	78.79	26	7	0	5	0	38	0.684211
NC_004350.2	339832	-	SMU_RS01780		phosphoglycerate kinase	27	96.3	26	1	0	4	0	31	0.83871
NC_004350.2	340036	-	SMU_RS01780		phosphoglycerate kinase	27	88.89	24	3	0	4	0	31	0.774194
NC_004350.2	340039	+	SMU_RS01780		phosphoglycerate kinase	31	90.32	28	3	0	4	4	39	0.717949
NC_004350.2	340562	+	SMU_RS01785		FUSC family protein	33	60.61	20	13	0	6	0	39	0.512821
NC_004350.2	340563	-	SMU_RS01785		FUSC family protein	35	82.86	29	6	0	3	0	38	0.763158
NC_004350.2	341166	+	SMU_RS01790		MerR family transcriptional regulator	27	70.37	19	8	0	6	0	33	0.575758
NC_004350.2	341167	-	SMU_RS01790		MerR family transcriptional regulator	29	65.52	19	10	0	2	0	31	0.612903
NC_004350.2	341264	+	SMU_RS01790		MerR family transcriptional regulator	29	82.76	24	5	0	4	0	33	0.727273
NC_004350.2	341265	-	SMU_RS01790		MerR family transcriptional regulator	27	85.19	23	4	0	4	0	31	0.741935
NC_004350.2	341381	+	SMU_RS01790		MerR family transcriptional regulator	29	86.21	25	4	0	3	0	32	0.78125
NC_004350.2	341382	-	SMU_RS01790		MerR family transcriptional regulator	28	96.43	27	1	0	3	0	31	0.870968
NC_004350.2	341390	+	SMU_RS01790		MerR family transcriptional regulator	30	86.67	26	4	0	3	0	33	0.787879
NC_004350.2	341391	-	SMU_RS01790		MerR family transcriptional regulator	27	85.19	23	4	0	4	0	31	0.741935
NC_004350.2	342338	+	SMU_RS01795	glnA	type I glutamate--ammonia ligase	26	73.08	19	7	0	3	0	29	0.655172
NC_004350.2	342339	-	SMU_RS01795	glnA	type I glutamate--ammonia ligase	33	78.79	26	7	0	2	0	35	0.742857
NC_004350.2	342347	+	SMU_RS01795	glnA	type I glutamate--ammonia ligase	22	81.82	18	4	0	6	0	28	0.642857
NC_004350.2	342348	-	SMU_RS01795	glnA	type I glutamate--ammonia ligase	30	90	27	3	0	6	0	36	0.75
NC_004350.2	342369	-	SMU_RS01795	glnA	type I glutamate--ammonia ligase	32	75	24	8	0	2	2	36	0.666667
NC_004350.2	342372	+	SMU_RS01795	glnA	type I glutamate--ammonia ligase	28	82.14	23	5	0	1	0	29	0.793103
NC_004350.2	342483	+	SMU_RS01795	glnA	type I glutamate--ammonia ligase	27	85.19	23	4	0	1	0	28	0.821429
NC_004350.2	342560	-	SMU_RS01795	glnA	type I glutamate--ammonia ligase	31	67.74	21	10	0	4	2	37	0.567568
NC_004350.2	342563	+	SMU_RS01795	glnA	type I glutamate--ammonia ligase	29	72.41	21	8	0	2	0	31	0.677419
NC_004350.2	342578	+	SMU_RS01795	glnA	type I glutamate--ammonia ligase	27	74.07	20	7	0	4	0	31	0.645161
NC_004350.2	342579	-	SMU_RS01795	glnA	type I glutamate--ammonia ligase	26	76.92	20	6	0	11	0	37	0.540541
NC_004350.2	342725	+	SMU_RS01795	glnA	type I glutamate--ammonia ligase	30	56.67	17	13	0	2	1	33	0.515152
NC_004350.2	342890	+	SMU_RS01795	glnA	type I glutamate--ammonia ligase	27	81.48	22	5	0	5	0	32	0.6875
NC_004350.2	342891	-	SMU_RS01795	glnA	type I glutamate--ammonia ligase	33	63.64	21	12	0	4	0	37	0.567568
NC_004350.2	343103	+	SMU_RS01800	gltB	glutamate synthase large subunit	28	82.14	23	5	0	5	0	33	0.69697
NC_004350.2	343104	-	SMU_RS01800	gltB	glutamate synthase large subunit	30	63.33	19	11	0	8	0	38	0.5
NC_004350.2	343608	-	SMU_RS01800	gltB	glutamate synthase large subunit	35	91.43	32	3	0	3	2	40	0.8
NC_004350.2	343611	+	SMU_RS01800	gltB	glutamate synthase large subunit	29	72.41	21	8	0	5	0	34	0.617647
NC_004350.2	343778	+	SMU_RS01800	gltB	glutamate synthase large subunit	34	94.12	32	2	0	1	0	35	0.914286
NC_004350.2	343779	-	SMU_RS01800	gltB	glutamate synthase large subunit	34	82.35	28	6	0	7	0	41	0.682927
NC_004350.2	343974	-	SMU_RS01800	gltB	glutamate synthase large subunit	35	54.29	19	16	0	3	0	38	0.5
NC_004350.2	344111	+	SMU_RS01800	gltB	glutamate synthase large subunit	31	87.1	27	4	0	4	0	35	0.771429
NC_004350.2	344112	-	SMU_RS01800	gltB	glutamate synthase large subunit	31	83.87	26	5	0	7	0	38	0.684211
NC_004350.2	344831	+	SMU_RS01800	gltB	glutamate synthase large subunit	31	74.19	23	8	0	4	1	36	0.638889
NC_004350.2	344832	-	SMU_RS01800	gltB	glutamate synthase large subunit	33	87.88	29	4	0	8	1	42	0.690476
NC_004350.2	344875	+	SMU_RS01800	gltB	glutamate synthase large subunit	29	68.97	20	9	0	7	0	36	0.555556
NC_004350.2	344876	-	SMU_RS01800	gltB	glutamate synthase large subunit	39	84.62	33	6	0	2	0	41	0.804878
NC_004350.2	345299	+	SMU_RS01800	gltB	glutamate synthase large subunit	28	96.43	27	1	0	8	0	36	0.75
NC_004350.2	345828	-	SMU_RS01800	gltB	glutamate synthase large subunit	32	81.25	26	6	0	5	0	37	0.702703
NC_004350.2	345831	+	SMU_RS01800	gltB	glutamate synthase large subunit	30	70	21	9	0	6	0	36	0.583333
NC_004350.2	346209	+	SMU_RS01800	gltB	glutamate synthase large subunit	31	87.1	27	4	0	6	0	37	0.72973
NC_004350.2	346637	+	SMU_RS01800	gltB	glutamate synthase large subunit	31	64.52	20	11	0	7	0	38	0.526316
NC_004350.2	346652	+	SMU_RS01800	gltB	glutamate synthase large subunit	36	77.78	28	8	0	2	0	38	0.736842
NC_004350.2	346653	-	SMU_RS01800	gltB	glutamate synthase large subunit	27	88.89	24	3	0	3	0	30	0.8
NC_004350.2	346662	-	SMU_RS01800	gltB	glutamate synthase large subunit	24	70.83	17	7	0	5	1	30	0.566667
NC_004350.2	346665	+	SMU_RS01800	gltB	glutamate synthase large subunit	35	62.86	22	13	0	3	0	38	0.578947
NC_004350.2	347273	+	SMU_RS01800	gltB	glutamate synthase large subunit	28	64.29	18	10	0	6	0	34	0.529412
NC_004350.2	347274	-	SMU_RS01800	gltB	glutamate synthase large subunit	22	72.73	16	6	0	4	1	27	0.592593
NC_004350.2	347586	+	SMU_RS01805		glutamate synthase subunit beta	31	93.55	29	2	0	4	1	36	0.805556
NC_004350.2	347587	-	SMU_RS01805		glutamate synthase subunit beta	21	90.48	19	2	0	7	0	28	0.678571
NC_004350.2	347729	+	SMU_RS01805		glutamate synthase subunit beta	33	93.94	31	2	0	2	0	35	0.885714
NC_004350.2	347730	-	SMU_RS01805		glutamate synthase subunit beta	27	92.59	25	2	0	4	0	31	0.806452
NC_004350.2	348141	+	SMU_RS01805		glutamate synthase subunit beta	30	86.67	26	4	0	2	0	32	0.8125
NC_004350.2	348142	-	SMU_RS01805		glutamate synthase subunit beta	22	95.45	21	1	0	8	0	30	0.7
NC_004350.2	348322	-	SMU_RS01805		glutamate synthase subunit beta	29	93.1	27	2	0	1	0	30	0.9
NC_004350.2	348325	+	SMU_RS01805		glutamate synthase subunit beta	24	75	18	6	0	6	1	31	0.580645
NC_004350.2	348775	-	SMU_RS01805		glutamate synthase subunit beta	33	87.88	29	4	0	2	0	35	0.828571
NC_004350.2	348778	+	SMU_RS01805		glutamate synthase subunit beta	24	91.67	22	2	0	4	0	28	0.785714
NC_004350.2	348795	+	SMU_RS01805		glutamate synthase subunit beta	22	77.27	17	5	0	6	0	28	0.607143
NC_004350.2	348796	-	SMU_RS01805		glutamate synthase subunit beta	34	82.35	28	6	0	1	0	35	0.8
NC_004350.2	348985	-	SMU_RS01805		glutamate synthase subunit beta	30	83.33	25	5	0	4	0	34	0.735294
NC_004350.2	349710	+	SMU_RS01810		COG3942 and LysM peptidoglycan-binding domain-containing protein	25	92	23	2	0	3	0	28	0.821429
NC_004350.2	349711	-	SMU_RS01810		COG3942 and LysM peptidoglycan-binding domain-containing protein	36	88.89	32	4	0	2	0	38	0.842105
NC_004350.2	349746	+	SMU_RS01810		COG3942 and LysM peptidoglycan-binding domain-containing protein	23	95.65	22	1	0	5	0	28	0.785714
NC_004350.2	349747	-	SMU_RS01810		COG3942 and LysM peptidoglycan-binding domain-containing protein	38	89.47	34	4	0	4	0	42	0.809524
NC_004350.2	350164	+	SMU_RS01815	rnjA	ribonuclease J1	22	81.82	18	4	0	4	0	26	0.692308
NC_004350.2	350165	-	SMU_RS01815	rnjA	ribonuclease J1	35	88.57	31	4	0	3	0	38	0.815789
NC_004350.2	350281	+	SMU_RS01815	rnjA	ribonuclease J1	26	92.31	24	2	0	2	0	28	0.857143
NC_004350.2	350282	-	SMU_RS01815	rnjA	ribonuclease J1	36	83.33	30	6	0	4	0	40	0.75
NC_004350.2	350627	+	SMU_RS01815	rnjA	ribonuclease J1	26	96.15	25	1	0	1	0	27	0.925926
NC_004350.2	350628	-	SMU_RS01815	rnjA	ribonuclease J1	38	81.58	31	7	0	2	0	40	0.775
NC_004350.2	350935	-	SMU_RS01815	rnjA	ribonuclease J1	28	85.71	24	4	0	7	2	37	0.648649
NC_004350.2	350938	+	SMU_RS01815	rnjA	ribonuclease J1	22	72.73	16	6	0	1	0	23	0.695652
NC_004350.2	351427	+	SMU_RS01815	rnjA	ribonuclease J1	23	82.61	19	4	0	0	0	23	0.826087
NC_004350.2	351428	-	SMU_RS01815	rnjA	ribonuclease J1	33	87.88	29	4	0	2	0	35	0.828571
NC_004350.2	351466	+	SMU_RS01815	rnjA	ribonuclease J1	22	86.36	19	3	0	2	0	24	0.791667
NC_004350.2	351467	-	SMU_RS01815	rnjA	ribonuclease J1	34	88.24	30	4	0	2	0	36	0.833333
NC_004350.2	351523	+	SMU_RS01815	rnjA	ribonuclease J1	23	82.61	19	4	0	1	0	24	0.791667
NC_004350.2	351524	-	SMU_RS01815	rnjA	ribonuclease J1	32	62.5	20	12	0	5	0	37	0.540541
NC_004350.2	351529	-	SMU_RS01815	rnjA	ribonuclease J1	30	63.33	19	11	0	7	0	37	0.513514
NC_004350.2	351542	+	SMU_RS01815	rnjA	ribonuclease J1	21	71.43	15	6	0	3	0	24	0.625
NC_004350.2	351543	-	SMU_RS01815	rnjA	ribonuclease J1	28	100	28	0	0	9	0	37	0.756757
NC_004350.2	351640	-	SMU_RS01815	rnjA	ribonuclease J1	33	72.73	24	9	0	2	0	35	0.685714
NC_004350.2	351643	+	SMU_RS01815	rnjA	ribonuclease J1	23	73.91	17	6	0	2	0	25	0.68
NC_004350.2	352371	+	SMU_RS01825		ABC transporter ATP-binding protein	25	84	21	4	0	0	0	25	0.84
NC_004350.2	352479	+	SMU_RS01825		ABC transporter ATP-binding protein	22	63.64	14	8	0	2	0	24	0.583333
NC_004350.2	352850	+	SMU_RS01825		ABC transporter ATP-binding protein	24	79.17	19	5	0	3	0	27	0.703704
NC_004350.2	352851	-	SMU_RS01825		ABC transporter ATP-binding protein	34	79.41	27	7	0	7	0	41	0.658537
NC_004350.2	353287	+	SMU_RS01830		ABC transporter permease	23	91.3	21	2	0	4	0	27	0.777778
NC_004350.2	353366	+	SMU_RS01830		ABC transporter permease	28	89.29	25	3	0	0	0	28	0.892857
NC_004350.2	353571	+	SMU_RS01830		ABC transporter permease	31	96.77	30	1	0	0	0	31	0.967742
NC_004350.2	353572	-	SMU_RS01830		ABC transporter permease	33	69.7	23	10	0	6	0	39	0.589744
NC_004350.2	353870	+	SMU_RS01830		ABC transporter permease	27	92.59	25	2	0	3	0	30	0.833333
NC_004350.2	353871	-	SMU_RS01830		ABC transporter permease	34	61.76	21	13	0	7	0	41	0.512195
NC_004350.2	354038	+	SMU_RS01835		hypothetical protein	27	77.78	21	6	0	4	0	31	0.677419
NC_004350.2	354039	-	SMU_RS01835		hypothetical protein	38	60.53	23	15	0	1	0	39	0.589744
NC_004350.2	354122	+	SMU_RS01835		hypothetical protein	26	69.23	18	8	0	3	0	29	0.62069
NC_004350.2	354123	-	SMU_RS01835		hypothetical protein	32	81.25	26	6	0	6	1	39	0.666667
NC_004350.2	354227	+	SMU_RS01835		hypothetical protein	29	62.07	18	11	0	1	2	32	0.5625
NC_004350.2	354228	-	SMU_RS01835		hypothetical protein	38	78.95	30	8	0	1	0	39	0.769231
NC_004350.2	355213	+	SMU_RS01840		methyltransferase domain-containing protein	24	70.83	17	7	0	2	0	26	0.653846
NC_004350.2	355214	-	SMU_RS01840		methyltransferase domain-containing protein	32	71.88	23	9	0	4	0	36	0.638889
NC_004350.2	355671	+	SMU_RS01840		methyltransferase domain-containing protein	19	57.89	11	8	0	3	0	22	0.5
NC_004350.2	355924	+	SMU_RS01845		SDR family NAD(P)-dependent oxidoreductase	22	68.18	15	7	0	1	0	23	0.652174
NC_004350.2	355925	-	SMU_RS01845		SDR family NAD(P)-dependent oxidoreductase	35	74.29	26	9	0	8	0	43	0.604651
NC_004350.2	356645	+	SMU_RS01850		hypothetical protein	19	68.42	13	6	0	4	0	23	0.565217
NC_004350.2	357418	+	SMU_RS01850		hypothetical protein	19	84.21	16	3	0	2	0	21	0.761905
NC_004350.2	357677	+	SMU_RS01855		aminotransferase class III-fold pyridoxal phosphate-dependent enzyme	19	68.42	13	6	0	2	0	21	0.619048
NC_004350.2	357678	-	SMU_RS01855		aminotransferase class III-fold pyridoxal phosphate-dependent enzyme	40	77.5	31	9	0	6	0	46	0.673913
NC_004350.2	357942	-	SMU_RS01855		aminotransferase class III-fold pyridoxal phosphate-dependent enzyme	41	82.93	34	7	0	4	0	45	0.755556
NC_004350.2	358008	-	SMU_RS01855		aminotransferase class III-fold pyridoxal phosphate-dependent enzyme	37	78.38	29	8	0	6	2	45	0.644444
NC_004350.2	359835	+	SMU_RS01865		helix-turn-helix domain-containing protein	24	91.67	22	2	0	0	0	24	0.916667
NC_004350.2	359836	-	SMU_RS01865		helix-turn-helix domain-containing protein	37	100	37	0	0	2	0	39	0.948718
NC_004350.2	360144	+	SMU_RS01865		helix-turn-helix domain-containing protein	18	88.89	16	2	0	3	0	21	0.761905
NC_004350.2	360145	-	SMU_RS01865		helix-turn-helix domain-containing protein	36	80.56	29	7	0	7	0	43	0.674419
NC_004350.2	360373	+	SMU_RS01865		helix-turn-helix domain-containing protein	18	88.89	16	2	0	2	0	20	0.8
NC_004350.2	360374	-	SMU_RS01865		helix-turn-helix domain-containing protein	39	58.97	23	16	0	7	0	46	0.5
NC_004350.2	360394	+	SMU_RS01865		helix-turn-helix domain-containing protein	20	85	17	3	0	0	0	20	0.85
NC_004350.2	360513	+	SMU_RS01865		helix-turn-helix domain-containing protein	15	100	15	0	0	2	0	17	0.882353
NC_004350.2	360514	-	SMU_RS01865		helix-turn-helix domain-containing protein	43	88.37	38	5	0	3	0	46	0.826087
NC_004350.2	360571	-	SMU_RS01865		helix-turn-helix domain-containing protein	39	87.18	34	5	0	6	0	45	0.755556
NC_004350.2	360574	+	SMU_RS01865		helix-turn-helix domain-containing protein	14	85.71	12	2	0	2	0	16	0.75
NC_004350.2	361006	+				17	94.12	16	1	0	2	1	20	0.8
NC_004350.2	361007	-				40	70	28	12	0	3	0	43	0.651163
NC_004350.2	361097	+	SMU_RS01870		aldo/keto reductase	17	94.12	16	1	0	2	1	20	0.8
NC_004350.2	361098	-	SMU_RS01870		aldo/keto reductase	41	87.8	36	5	0	3	0	44	0.818182
NC_004350.2	361335	+	SMU_RS01870		aldo/keto reductase	16	93.75	15	1	0	4	0	20	0.75
NC_004350.2	361336	-	SMU_RS01870		aldo/keto reductase	45	88.89	40	5	0	1	0	46	0.869565
NC_004350.2	361416	+	SMU_RS01870		aldo/keto reductase	18	88.89	16	2	0	3	0	21	0.761905
NC_004350.2	361417	-	SMU_RS01870		aldo/keto reductase	43	79.07	34	9	0	2	0	45	0.755556
NC_004350.2	361667	+	SMU_RS01870		aldo/keto reductase	21	100	21	0	0	0	0	21	1
NC_004350.2	361668	-	SMU_RS01870		aldo/keto reductase	41	70.73	29	12	0	1	0	42	0.690476
NC_004350.2	361732	+	SMU_RS01870		aldo/keto reductase	19	94.74	18	1	0	2	0	21	0.857143
NC_004350.2	361733	-	SMU_RS01870		aldo/keto reductase	34	64.71	22	12	0	8	0	42	0.52381
NC_004350.2	361995	-	SMU_RS01870		aldo/keto reductase	41	90.24	37	4	0	3	0	44	0.840909
NC_004350.2	362011	+	SMU_RS01870		aldo/keto reductase	21	71.43	15	6	0	1	0	22	0.681818
NC_004350.2	362012	-	SMU_RS01870		aldo/keto reductase	44	86.36	38	6	0	1	0	45	0.844444
NC_004350.2	362173	-	SMU_RS01875		SDR family oxidoreductase	43	58.14	25	18	0	2	0	45	0.555556
NC_004350.2	362176	+	SMU_RS01875		SDR family oxidoreductase	20	55	11	9	0	1	0	21	0.52381
NC_004350.2	362459	+	SMU_RS01875		SDR family oxidoreductase	18	83.33	15	3	0	4	0	22	0.681818
NC_004350.2	362460	-	SMU_RS01875		SDR family oxidoreductase	40	95	38	2	0	4	0	44	0.863636
NC_004350.2	362650	+	SMU_RS01875		SDR family oxidoreductase	20	90	18	2	0	2	0	22	0.818182
NC_004350.2	362651	-	SMU_RS01875		SDR family oxidoreductase	38	78.95	30	8	0	2	0	40	0.75
NC_004350.2	363512	+	SMU_RS01880		MarR family winged helix-turn-helix transcriptional regulator	15	73.33	11	4	0	5	0	20	0.55
NC_004350.2	363605	-	SMU_RS01880		MarR family winged helix-turn-helix transcriptional regulator	28	82.14	23	5	0	5	0	33	0.69697
NC_004350.2	363797	+	SMU_RS01885	tsaB	tRNA (adenosine(37)-N6)-threonylcarbamoyltransferase complex dimerization subunit type 1 TsaB	21	85.71	18	3	0	1	0	22	0.818182
NC_004350.2	363798	-	SMU_RS01885	tsaB	tRNA (adenosine(37)-N6)-threonylcarbamoyltransferase complex dimerization subunit type 1 TsaB	33	90.91	30	3	0	1	0	34	0.882353
NC_004350.2	363902	+	SMU_RS01885	tsaB	tRNA (adenosine(37)-N6)-threonylcarbamoyltransferase complex dimerization subunit type 1 TsaB	22	81.82	18	4	0	0	0	22	0.818182
NC_004350.2	363903	-	SMU_RS01885	tsaB	tRNA (adenosine(37)-N6)-threonylcarbamoyltransferase complex dimerization subunit type 1 TsaB	33	78.79	26	7	0	0	0	33	0.787879
NC_004350.2	363927	+	SMU_RS01885	tsaB	tRNA (adenosine(37)-N6)-threonylcarbamoyltransferase complex dimerization subunit type 1 TsaB	17	94.12	16	1	0	5	0	22	0.727273
NC_004350.2	363936	+	SMU_RS01885	tsaB	tRNA (adenosine(37)-N6)-threonylcarbamoyltransferase complex dimerization subunit type 1 TsaB	19	100	19	0	0	3	0	22	0.863636
NC_004350.2	363937	-	SMU_RS01885	tsaB	tRNA (adenosine(37)-N6)-threonylcarbamoyltransferase complex dimerization subunit type 1 TsaB	27	74.07	20	7	0	5	0	32	0.625
NC_004350.2	364136	+	SMU_RS01885	tsaB	tRNA (adenosine(37)-N6)-threonylcarbamoyltransferase complex dimerization subunit type 1 TsaB	19	84.21	16	3	0	2	0	21	0.761905
NC_004350.2	364137	-	SMU_RS01885	tsaB	tRNA (adenosine(37)-N6)-threonylcarbamoyltransferase complex dimerization subunit type 1 TsaB	32	90.62	29	3	0	0	0	32	0.90625
NC_004350.2	364314	+	SMU_RS01885	tsaB	tRNA (adenosine(37)-N6)-threonylcarbamoyltransferase complex dimerization subunit type 1 TsaB	21	76.19	16	5	0	2	0	23	0.695652
NC_004350.2	364773	-	SMU_RS01890	rimI	ribosomal protein S18-alanine N-acetyltransferase	24	91.67	22	2	0	6	0	30	0.733333
NC_004350.2	364944	+	SMU_RS01895	tsaD	tRNA (adenosine(37)-N6)-threonylcarbamoyltransferase complex transferase subunit TsaD	24	79.17	19	5	0	1	0	25	0.76
NC_004350.2	364945	-	SMU_RS01895	tsaD	tRNA (adenosine(37)-N6)-threonylcarbamoyltransferase complex transferase subunit TsaD	27	85.19	23	4	0	5	0	32	0.71875
NC_004350.2	365086	-	SMU_RS01895	tsaD	tRNA (adenosine(37)-N6)-threonylcarbamoyltransferase complex transferase subunit TsaD	29	89.66	26	3	0	1	1	31	0.83871
NC_004350.2	365089	+	SMU_RS01895	tsaD	tRNA (adenosine(37)-N6)-threonylcarbamoyltransferase complex transferase subunit TsaD	22	95.45	21	1	0	2	0	24	0.875
NC_004350.2	365410	-	SMU_RS01895	tsaD	tRNA (adenosine(37)-N6)-threonylcarbamoyltransferase complex transferase subunit TsaD	25	84	21	4	0	5	0	30	0.7
NC_004350.2	365413	+	SMU_RS01895	tsaD	tRNA (adenosine(37)-N6)-threonylcarbamoyltransferase complex transferase subunit TsaD	20	80	16	4	0	6	0	26	0.615385
NC_004350.2	365427	+	SMU_RS01895	tsaD	tRNA (adenosine(37)-N6)-threonylcarbamoyltransferase complex transferase subunit TsaD	24	95.83	23	1	0	2	0	26	0.884615
NC_004350.2	365428	-	SMU_RS01895	tsaD	tRNA (adenosine(37)-N6)-threonylcarbamoyltransferase complex transferase subunit TsaD	30	93.33	28	2	0	0	0	30	0.933333
NC_004350.2	365680	+	SMU_RS01895	tsaD	tRNA (adenosine(37)-N6)-threonylcarbamoyltransferase complex transferase subunit TsaD	21	76.19	16	5	0	2	0	23	0.695652
NC_004350.2	365838	+	SMU_RS01895	tsaD	tRNA (adenosine(37)-N6)-threonylcarbamoyltransferase complex transferase subunit TsaD	20	70	14	6	0	4	0	24	0.583333
NC_004350.2	365839	-	SMU_RS01895	tsaD	tRNA (adenosine(37)-N6)-threonylcarbamoyltransferase complex transferase subunit TsaD	26	73.08	19	7	0	4	0	30	0.633333
NC_004350.2	366230	+	SMU_RS01900		AzlC family ABC transporter permease	23	56.52	13	10	0	2	0	25	0.52
NC_004350.2	366231	-	SMU_RS01900		AzlC family ABC transporter permease	28	67.86	19	9	0	7	0	35	0.542857
NC_004350.2	367107	+	SMU_RS01910		YjdF family protein	23	95.65	22	1	0	3	0	26	0.846154
NC_004350.2	367322	+	SMU_RS01910		YjdF family protein	24	91.67	22	2	0	2	0	26	0.846154
NC_004350.2	367323	-	SMU_RS01910		YjdF family protein	28	64.29	18	10	0	3	0	31	0.580645
NC_004350.2	367532	-				28	85.71	24	4	0	4	0	32	0.75
NC_004350.2	368115	-	SMU_RS01915		NAD(P)/FAD-dependent oxidoreductase	23	65.22	15	8	0	1	3	27	0.555556
NC_004350.2	368118	+	SMU_RS01915		NAD(P)/FAD-dependent oxidoreductase	17	88.24	15	2	0	5	0	22	0.681818
NC_004350.2	368151	+	SMU_RS01915		NAD(P)/FAD-dependent oxidoreductase	21	95.24	20	1	0	2	0	23	0.869565
NC_004350.2	368152	-	SMU_RS01915		NAD(P)/FAD-dependent oxidoreductase	27	88.89	24	3	0	1	0	28	0.857143
NC_004350.2	368161	+	SMU_RS01915		NAD(P)/FAD-dependent oxidoreductase	21	90.48	19	2	0	2	0	23	0.826087
NC_004350.2	368162	-	SMU_RS01915		NAD(P)/FAD-dependent oxidoreductase	24	75	18	6	0	4	0	28	0.642857
NC_004350.2	368532	+	SMU_RS01915		NAD(P)/FAD-dependent oxidoreductase	17	88.24	15	2	0	4	0	21	0.714286
NC_004350.2	368533	-	SMU_RS01915		NAD(P)/FAD-dependent oxidoreductase	26	84.62	22	4	0	1	0	27	0.814815
NC_004350.2	369052	+	SMU_RS01920		DUF536 domain-containing protein	22	86.36	19	3	0	1	0	23	0.826087
NC_004350.2	369107	+	SMU_RS01920		DUF536 domain-containing protein	21	90.48	19	2	0	2	0	23	0.826087
NC_004350.2	369108	-	SMU_RS01920		DUF536 domain-containing protein	27	92.59	25	2	0	0	0	27	0.925926
NC_004350.2	369234	+	SMU_RS01920		DUF536 domain-containing protein	21	76.19	16	5	0	2	0	23	0.695652
NC_004350.2	369235	-	SMU_RS01920		DUF536 domain-containing protein	25	88	22	3	0	2	0	27	0.814815
NC_004350.2	369327	+	SMU_RS01920		DUF536 domain-containing protein	22	100	22	0	0	1	0	23	0.956522
NC_004350.2	369328	-	SMU_RS01920		DUF536 domain-containing protein	25	92	23	2	0	2	0	27	0.851852
NC_004350.2	369718	+	SMU_RS01925		YbaB/EbfC family nucleoid-associated protein	23	95.65	22	1	0	1	0	24	0.916667
NC_004350.2	369719	-	SMU_RS01925		YbaB/EbfC family nucleoid-associated protein	21	76.19	16	5	0	5	0	26	0.615385
NC_004350.2	369787	+	SMU_RS01925		YbaB/EbfC family nucleoid-associated protein	22	86.36	19	3	0	3	1	26	0.730769
NC_004350.2	369788	-	SMU_RS01925		YbaB/EbfC family nucleoid-associated protein	25	84	21	4	0	2	0	27	0.777778
NC_004350.2	370087	+				24	66.67	16	8	0	1	0	25	0.64
NC_004350.2	370088	-				28	85.71	24	4	0	2	0	30	0.8
NC_004350.2	370101	+				25	64	16	9	0	0	0	25	0.64
NC_004350.2	370102	-				27	81.48	22	5	0	3	0	30	0.733333
NC_004350.2	370360	+	SMU_RS01930		Xaa-Pro dipeptidyl-peptidase	21	80.95	17	4	0	4	0	25	0.68
NC_004350.2	370361	-	SMU_RS01930		Xaa-Pro dipeptidyl-peptidase	28	92.86	26	2	0	0	0	28	0.928571
NC_004350.2	370589	+	SMU_RS01930		Xaa-Pro dipeptidyl-peptidase	23	69.57	16	7	0	3	0	26	0.615385
NC_004350.2	370590	-	SMU_RS01930		Xaa-Pro dipeptidyl-peptidase	27	92.59	25	2	0	2	0	29	0.862069
NC_004350.2	370663	+	SMU_RS01930		Xaa-Pro dipeptidyl-peptidase	24	70.83	17	7	0	1	0	25	0.68
NC_004350.2	370664	-	SMU_RS01930		Xaa-Pro dipeptidyl-peptidase	30	83.33	25	5	0	1	0	31	0.806452
NC_004350.2	370970	+	SMU_RS01930		Xaa-Pro dipeptidyl-peptidase	25	92	23	2	0	2	0	27	0.851852
NC_004350.2	370971	-	SMU_RS01930		Xaa-Pro dipeptidyl-peptidase	27	88.89	24	3	0	1	0	28	0.857143
NC_004350.2	371063	+	SMU_RS01930		Xaa-Pro dipeptidyl-peptidase	24	87.5	21	3	0	1	1	26	0.807692
NC_004350.2	371064	-	SMU_RS01930		Xaa-Pro dipeptidyl-peptidase	26	96.15	25	1	0	1	0	27	0.925926
NC_004350.2	371128	+	SMU_RS01930		Xaa-Pro dipeptidyl-peptidase	25	96	24	1	0	0	0	25	0.96
NC_004350.2	371129	-	SMU_RS01930		Xaa-Pro dipeptidyl-peptidase	25	100	25	0	0	2	0	27	0.925926
NC_004350.2	371869	+	SMU_RS01930		Xaa-Pro dipeptidyl-peptidase	21	95.24	20	1	0	0	0	21	0.952381
NC_004350.2	371870	-	SMU_RS01930		Xaa-Pro dipeptidyl-peptidase	28	100	28	0	0	1	0	29	0.965517
NC_004350.2	372786	-	SMU_RS01935	gla	aquaglyceroporin Gla	29	82.76	24	5	0	5	0	34	0.705882
NC_004350.2	373934	+	SMU_RS01940		CppA family protein	24	91.67	22	2	0	1	0	25	0.88
NC_004350.2	373935	-	SMU_RS01940		CppA family protein	31	87.1	27	4	0	4	0	35	0.771429
NC_004350.2	373953	-	SMU_RS01940		CppA family protein	32	68.75	22	10	0	3	0	35	0.628571
NC_004350.2	373956	+	SMU_RS01940		CppA family protein	21	80.95	17	4	0	4	0	25	0.68
NC_004350.2	374096	+	SMU_RS01940		CppA family protein	21	80.95	17	4	0	1	0	22	0.772727
NC_004350.2	374097	-	SMU_RS01940		CppA family protein	32	84.38	27	5	0	5	0	37	0.72973
NC_004350.2	374153	+	SMU_RS01940		CppA family protein	19	73.68	14	5	0	3	0	22	0.636364
NC_004350.2	374154	-	SMU_RS01940		CppA family protein	35	74.29	26	9	0	2	0	37	0.702703
NC_004350.2	374183	+	SMU_RS01940		CppA family protein	16	87.5	14	2	0	6	0	22	0.636364
NC_004350.2	374184	-	SMU_RS01940		CppA family protein	32	68.75	22	10	0	5	0	37	0.594595
NC_004350.2	374222	+	SMU_RS01940		CppA family protein	20	65	13	7	0	1	0	21	0.619048
NC_004350.2	374223	-	SMU_RS01940		CppA family protein	35	88.57	31	4	0	1	0	36	0.861111
NC_004350.2	374307	-	SMU_RS01940		CppA family protein	30	60	18	12	0	4	0	34	0.529412
NC_004350.2	374497	+	SMU_RS01945		serine hydrolase domain-containing protein	19	89.47	17	2	0	2	0	21	0.809524
NC_004350.2	374498	-	SMU_RS01945		serine hydrolase domain-containing protein	31	70.97	22	9	0	0	0	31	0.709677
NC_004350.2	374551	-	SMU_RS01945		serine hydrolase domain-containing protein	25	68	17	8	0	6	0	31	0.548387
NC_004350.2	374554	+	SMU_RS01945		serine hydrolase domain-containing protein	18	66.67	12	6	0	3	0	21	0.571429
NC_004350.2	374659	+	SMU_RS01945		serine hydrolase domain-containing protein	18	88.89	16	2	0	3	0	21	0.761905
NC_004350.2	374660	-	SMU_RS01945		serine hydrolase domain-containing protein	32	84.38	27	5	0	3	0	35	0.771429
NC_004350.2	374758	+	SMU_RS01945		serine hydrolase domain-containing protein	20	70	14	6	0	1	0	21	0.666667
NC_004350.2	374759	-	SMU_RS01945		serine hydrolase domain-containing protein	29	72.41	21	8	0	4	1	34	0.617647
NC_004350.2	374804	-	SMU_RS01945		serine hydrolase domain-containing protein	32	62.5	20	12	0	0	0	32	0.625
NC_004350.2	374820	+	SMU_RS01945		serine hydrolase domain-containing protein	22	86.36	19	3	0	0	0	22	0.863636
NC_004350.2	374821	-	SMU_RS01945		serine hydrolase domain-containing protein	32	56.25	18	14	0	1	0	33	0.545455
NC_004350.2	374929	+	SMU_RS01945		serine hydrolase domain-containing protein	19	89.47	17	2	0	3	0	22	0.772727
NC_004350.2	374930	-	SMU_RS01945		serine hydrolase domain-containing protein	29	75.86	22	7	0	3	0	32	0.6875
NC_004350.2	375227	-	SMU_RS01945		serine hydrolase domain-containing protein	29	86.21	25	4	0	1	0	30	0.833333
NC_004350.2	375960	+				20	70	14	6	0	4	0	24	0.583333
NC_004350.2	375961	-				21	90.48	19	2	0	2	0	23	0.826087
NC_004350.2	376183	+	SMU_RS01955	pflB	formate C-acetyltransferase	26	92.31	24	2	0	0	0	26	0.923077
NC_004350.2	376184	-	SMU_RS01955	pflB	formate C-acetyltransferase	21	76.19	16	5	0	2	0	23	0.695652
NC_004350.2	376206	+	SMU_RS01955	pflB	formate C-acetyltransferase	24	91.67	22	2	0	2	0	26	0.846154
NC_004350.2	376207	-	SMU_RS01955	pflB	formate C-acetyltransferase	22	86.36	19	3	0	1	0	23	0.826087
NC_004350.2	376497	-	SMU_RS01955	pflB	formate C-acetyltransferase	22	72.73	16	6	0	1	0	23	0.695652
NC_004350.2	377085	+	SMU_RS01955	pflB	formate C-acetyltransferase	22	77.27	17	5	0	3	0	25	0.68
NC_004350.2	377086	-	SMU_RS01955	pflB	formate C-acetyltransferase	23	78.26	18	5	0	0	0	23	0.782609
NC_004350.2	377100	+	SMU_RS01955	pflB	formate C-acetyltransferase	19	89.47	17	2	0	6	0	25	0.68
NC_004350.2	377101	-	SMU_RS01955	pflB	formate C-acetyltransferase	24	100	24	0	0	0	0	24	1
NC_004350.2	377271	-	SMU_RS01955	pflB	formate C-acetyltransferase	23	91.3	21	2	0	1	0	24	0.875
NC_004350.2	377274	+	SMU_RS01955	pflB	formate C-acetyltransferase	19	68.42	13	6	0	7	0	26	0.5
NC_004350.2	377658	+	SMU_RS01955	pflB	formate C-acetyltransferase	23	82.61	19	4	0	4	0	27	0.703704
NC_004350.2	377659	-	SMU_RS01955	pflB	formate C-acetyltransferase	20	90	18	2	0	3	1	24	0.75
NC_004350.2	378653	+	SMU_RS01960	dinB	DNA polymerase IV	26	73.08	19	7	0	4	0	30	0.633333
NC_004350.2	379255	+	SMU_RS01960	dinB	DNA polymerase IV	31	90.32	28	3	0	2	0	33	0.848485
NC_004350.2	379256	-	SMU_RS01960	dinB	DNA polymerase IV	24	79.17	19	5	0	2	0	26	0.730769
NC_004350.2	379279	+	SMU_RS01960	dinB	DNA polymerase IV	30	93.33	28	2	0	3	0	33	0.848485
NC_004350.2	379280	-	SMU_RS01960	dinB	DNA polymerase IV	23	78.26	18	5	0	4	0	27	0.666667
NC_004350.2	379579	+	SMU_RS01960	dinB	DNA polymerase IV	27	96.3	26	1	0	0	0	27	0.962963
NC_004350.2	379580	-	SMU_RS01960	dinB	DNA polymerase IV	23	82.61	19	4	0	4	0	27	0.703704
NC_004350.2	380235	+	SMU_RS01970		helix-turn-helix domain-containing protein	25	56	14	11	0	2	0	27	0.518519
NC_004350.2	380236	-	SMU_RS01970		helix-turn-helix domain-containing protein	24	66.67	16	8	0	2	0	26	0.615385
NC_004350.2	380597	+	SMU_RS01975		Cof-type HAD-IIB family hydrolase	27	96.3	26	1	0	1	0	28	0.928571
NC_004350.2	380598	-	SMU_RS01975		Cof-type HAD-IIB family hydrolase	24	100	24	0	0	2	0	26	0.923077
NC_004350.2	380696	+	SMU_RS01975		Cof-type HAD-IIB family hydrolase	27	88.89	24	3	0	0	0	27	0.888889
NC_004350.2	380697	-	SMU_RS01975		Cof-type HAD-IIB family hydrolase	25	92	23	2	0	1	0	26	0.884615
NC_004350.2	380924	+	SMU_RS01975		Cof-type HAD-IIB family hydrolase	23	73.91	17	6	0	4	0	27	0.62963
NC_004350.2	380925	-	SMU_RS01975		Cof-type HAD-IIB family hydrolase	25	80	20	5	0	1	0	26	0.769231
NC_004350.2	381011	+	SMU_RS01975		Cof-type HAD-IIB family hydrolase	24	100	24	0	0	4	0	28	0.857143
NC_004350.2	381012	-	SMU_RS01975		Cof-type HAD-IIB family hydrolase	25	100	25	0	0	1	0	26	0.961538
NC_004350.2	382139	+	SMU_RS01980		DUF1361 domain-containing protein	26	96.15	25	1	0	3	0	29	0.862069
NC_004350.2	382140	-	SMU_RS01980		DUF1361 domain-containing protein	18	77.78	14	4	0	9	0	27	0.518519
NC_004350.2	382666	+	SMU_RS01985		NCS2 family permease	27	92.59	25	2	0	3	0	30	0.833333
NC_004350.2	382667	-	SMU_RS01985		NCS2 family permease	25	84	21	4	0	2	0	27	0.777778
NC_004350.2	382817	+	SMU_RS01985		NCS2 family permease	28	96.43	27	1	0	4	0	32	0.84375
NC_004350.2	382818	-	SMU_RS01985		NCS2 family permease	25	100	25	0	0	0	0	25	1
NC_004350.2	383045	+	SMU_RS01985		NCS2 family permease	25	56	14	11	0	3	0	28	0.5
NC_004350.2	383046	-	SMU_RS01985		NCS2 family permease	22	59.09	13	9	0	2	0	24	0.541667
NC_004350.2	384006	-	SMU_RS01990	tsaE	tRNA (adenosine(37)-N6)-threonylcarbamoyltransferase complex ATPase subunit type 1 TsaE	21	85.71	18	3	0	3	0	24	0.75
NC_004350.2	384148	+	SMU_RS01990	tsaE	tRNA (adenosine(37)-N6)-threonylcarbamoyltransferase complex ATPase subunit type 1 TsaE	22	95.45	21	1	0	2	0	24	0.875
NC_004350.2	384149	-	SMU_RS01990	tsaE	tRNA (adenosine(37)-N6)-threonylcarbamoyltransferase complex ATPase subunit type 1 TsaE	25	84	21	4	0	0	0	25	0.84
NC_004350.2	384163	+	SMU_RS01990	tsaE	tRNA (adenosine(37)-N6)-threonylcarbamoyltransferase complex ATPase subunit type 1 TsaE	19	84.21	16	3	0	4	0	23	0.695652
NC_004350.2	384164	-	SMU_RS01990	tsaE	tRNA (adenosine(37)-N6)-threonylcarbamoyltransferase complex ATPase subunit type 1 TsaE	17	82.35	14	3	0	8	0	25	0.56
NC_004350.2	385010	+	SMU_RS01995	brpA	biofilm formation/cell division transcriptional regulator BrpA	25	92	23	2	0	0	0	25	0.92
NC_004350.2	385067	-	SMU_RS01995	brpA	biofilm formation/cell division transcriptional regulator BrpA	23	65.22	15	8	0	3	0	26	0.576923
NC_004350.2	385318	+	SMU_RS01995	brpA	biofilm formation/cell division transcriptional regulator BrpA	25	80	20	5	0	3	0	28	0.714286
NC_004350.2	385319	-	SMU_RS01995	brpA	biofilm formation/cell division transcriptional regulator BrpA	23	95.65	22	1	0	2	0	25	0.88
NC_004350.2	385874	-	SMU_RS01995	brpA	biofilm formation/cell division transcriptional regulator BrpA	20	80	16	4	0	6	0	26	0.615385
NC_004350.2	385877	+	SMU_RS01995	brpA	biofilm formation/cell division transcriptional regulator BrpA	21	76.19	16	5	0	8	0	29	0.551724
NC_004350.2	386233	+	SMU_RS02000		hypothetical protein	27	62.96	17	10	0	5	0	32	0.53125
NC_004350.2	386234	-	SMU_RS02000		hypothetical protein	25	72	18	7	0	4	0	29	0.62069
NC_004350.2	387041	+	SMU_RS02010		ABC transporter ATP-binding protein	28	67.86	19	9	0	7	0	35	0.542857
NC_004350.2	387042	-	SMU_RS02010		ABC transporter ATP-binding protein	31	83.87	26	5	0	2	0	33	0.787879
NC_004350.2	387290	+	SMU_RS02010		ABC transporter ATP-binding protein	32	81.25	26	6	0	5	0	37	0.702703
NC_004350.2	387291	-	SMU_RS02010		ABC transporter ATP-binding protein	32	96.88	31	1	0	2	0	34	0.911765
NC_004350.2	387332	+	SMU_RS02010		ABC transporter ATP-binding protein	34	79.41	27	7	0	3	0	37	0.72973
NC_004350.2	387333	-	SMU_RS02010		ABC transporter ATP-binding protein	26	88.46	23	3	0	8	0	34	0.676471
NC_004350.2	387440	+	SMU_RS02010		ABC transporter ATP-binding protein	35	91.43	32	3	0	2	0	37	0.864865
NC_004350.2	387441	-	SMU_RS02010		ABC transporter ATP-binding protein	28	82.14	23	5	0	4	0	32	0.71875
NC_004350.2	387646	+	SMU_RS02015		ABC transporter permease	39	97.44	38	1	0	0	1	40	0.95
NC_004350.2	387647	-	SMU_RS02015		ABC transporter permease	29	89.66	26	3	0	1	0	30	0.866667
NC_004350.2	387814	+	SMU_RS02015		ABC transporter permease	35	85.71	30	5	0	4	0	39	0.769231
NC_004350.2	387815	-	SMU_RS02015		ABC transporter permease	29	100	29	0	0	2	0	31	0.935484
NC_004350.2	388060	+	SMU_RS02015		ABC transporter permease	34	91.18	31	3	0	6	0	40	0.775
NC_004350.2	388061	-	SMU_RS02015		ABC transporter permease	24	66.67	16	8	0	4	0	28	0.571429
NC_004350.2	388396	+	SMU_RS02015		ABC transporter permease	44	88.64	39	5	0	0	0	44	0.886364
NC_004350.2	388397	-	SMU_RS02015		ABC transporter permease	26	88.46	23	3	0	0	0	26	0.884615
NC_004350.2	388973	-	SMU_RS02020	ccrZ	cell cycle regulator CcrZ	22	72.73	16	6	0	4	0	26	0.615385
NC_004350.2	389216	+	SMU_RS02020	ccrZ	cell cycle regulator CcrZ	38	81.58	31	7	0	15	0	53	0.584906
NC_004350.2	389567	+	SMU_RS02025	trmB	tRNA (guanosine(46)-N7)-methyltransferase TrmB	54	81.48	44	10	0	6	0	60	0.733333
NC_004350.2	389568	-	SMU_RS02025	trmB	tRNA (guanosine(46)-N7)-methyltransferase TrmB	19	89.47	17	2	0	3	0	22	0.772727
NC_004350.2	389641	+	SMU_RS02025	trmB	tRNA (guanosine(46)-N7)-methyltransferase TrmB	54	77.78	42	12	0	7	0	61	0.688525
NC_004350.2	389642	-	SMU_RS02025	trmB	tRNA (guanosine(46)-N7)-methyltransferase TrmB	18	94.44	17	1	0	4	0	22	0.772727
NC_004350.2	389807	+	SMU_RS02025	trmB	tRNA (guanosine(46)-N7)-methyltransferase TrmB	65	78.46	51	14	0	4	0	69	0.73913
NC_004350.2	389808	-	SMU_RS02025	trmB	tRNA (guanosine(46)-N7)-methyltransferase TrmB	20	90	18	2	0	1	0	21	0.857143
NC_004350.2	390094	+				61	77.05	47	14	0	8	0	69	0.681159
NC_004350.2	390095	-				24	79.17	19	5	0	2	0	26	0.730769
NC_004350.2	390585	+	SMU_RS02035	rimP	ribosome maturation factor RimP	62	83.87	52	10	0	6	0	68	0.764706
NC_004350.2	390586	-	SMU_RS02035	rimP	ribosome maturation factor RimP	18	88.89	16	2	0	7	0	25	0.64
NC_004350.2	390863	-				19	89.47	17	2	0	5	0	24	0.708333
NC_004350.2	391111	+	SMU_RS02040	nusA	transcription termination factor NusA	51	94.12	48	3	0	9	0	60	0.8
NC_004350.2	391112	-	SMU_RS02040	nusA	transcription termination factor NusA	23	95.65	22	1	0	1	0	24	0.916667
NC_004350.2	391135	+	SMU_RS02040	nusA	transcription termination factor NusA	57	87.72	50	7	0	4	0	61	0.819672
NC_004350.2	391136	-	SMU_RS02040	nusA	transcription termination factor NusA	24	95.83	23	1	0	1	0	25	0.92
NC_004350.2	391228	+	SMU_RS02040	nusA	transcription termination factor NusA	55	85.45	47	8	0	5	0	60	0.783333
NC_004350.2	391229	-	SMU_RS02040	nusA	transcription termination factor NusA	24	95.83	23	1	0	1	0	25	0.92
NC_004350.2	391382	+	SMU_RS02040	nusA	transcription termination factor NusA	47	89.36	42	5	0	10	0	57	0.736842
NC_004350.2	391383	-	SMU_RS02040	nusA	transcription termination factor NusA	24	95.83	23	1	0	1	0	25	0.92
NC_004350.2	391415	+	SMU_RS02040	nusA	transcription termination factor NusA	55	98.18	54	1	0	3	0	58	0.931034
NC_004350.2	391416	-	SMU_RS02040	nusA	transcription termination factor NusA	21	80.95	17	4	0	6	0	27	0.62963
NC_004350.2	391530	+	SMU_RS02040	nusA	transcription termination factor NusA	57	77.19	44	13	0	3	0	60	0.733333
NC_004350.2	391580	+	SMU_RS02040	nusA	transcription termination factor NusA	52	92.31	48	4	0	7	0	59	0.813559
NC_004350.2	391581	-	SMU_RS02040	nusA	transcription termination factor NusA	21	95.24	20	1	0	5	0	26	0.769231
NC_004350.2	391700	+	SMU_RS02040	nusA	transcription termination factor NusA	51	72.55	37	14	0	11	1	63	0.587302
NC_004350.2	391701	-	SMU_RS02040	nusA	transcription termination factor NusA	21	85.71	18	3	0	4	0	25	0.72
NC_004350.2	391763	+	SMU_RS02040	nusA	transcription termination factor NusA	59	89.83	53	6	0	3	0	62	0.854839
NC_004350.2	391764	-	SMU_RS02040	nusA	transcription termination factor NusA	21	95.24	20	1	0	3	0	24	0.833333
NC_004350.2	391808	+	SMU_RS02040	nusA	transcription termination factor NusA	54	96.3	52	2	0	4	0	58	0.896552
NC_004350.2	391809	-	SMU_RS02040	nusA	transcription termination factor NusA	24	100	24	0	0	1	0	25	0.96
NC_004350.2	392212	+	SMU_RS02045	rnpM	RNase P modulator RnpM	53	88.68	47	6	0	1	0	54	0.87037
NC_004350.2	392213	-	SMU_RS02045	rnpM	RNase P modulator RnpM	19	84.21	16	3	0	3	0	22	0.727273
NC_004350.2	392359	+	SMU_RS02045	rnpM	RNase P modulator RnpM	53	92.45	49	4	0	1	0	54	0.907407
NC_004350.2	392360	-	SMU_RS02045	rnpM	RNase P modulator RnpM	14	78.57	11	3	0	3	0	17	0.647059
NC_004350.2	392933	+	SMU_RS02055	infB	translation initiation factor IF-2	46	91.3	42	4	0	9	0	55	0.763636
NC_004350.2	392934	-	SMU_RS02055	infB	translation initiation factor IF-2	22	86.36	19	3	0	2	0	24	0.791667
NC_004350.2	392972	-	SMU_RS02055	infB	translation initiation factor IF-2	22	90.91	20	2	0	2	0	24	0.833333
NC_004350.2	393130	+	SMU_RS02055	infB	translation initiation factor IF-2	50	80	40	10	0	6	0	56	0.714286
NC_004350.2	393131	-	SMU_RS02055	infB	translation initiation factor IF-2	21	85.71	18	3	0	2	0	23	0.782609
NC_004350.2	393266	-	SMU_RS02055	infB	translation initiation factor IF-2	23	100	23	0	0	0	0	23	1
NC_004350.2	393269	+	SMU_RS02055	infB	translation initiation factor IF-2	45	80	36	9	0	7	2	54	0.666667
NC_004350.2	393413	-	SMU_RS02055	infB	translation initiation factor IF-2	18	88.89	16	2	0	5	1	24	0.666667
NC_004350.2	393416	+	SMU_RS02055	infB	translation initiation factor IF-2	46	95.65	44	2	0	6	2	54	0.814815
NC_004350.2	393422	-	SMU_RS02055	infB	translation initiation factor IF-2	23	95.65	22	1	0	3	0	26	0.846154
NC_004350.2	393425	+	SMU_RS02055	infB	translation initiation factor IF-2	45	84.44	38	7	0	7	3	55	0.690909
NC_004350.2	394061	-	SMU_RS02055	infB	translation initiation factor IF-2	24	83.33	20	4	0	2	0	26	0.769231
NC_004350.2	394582	+	SMU_RS02055	infB	translation initiation factor IF-2	44	86.36	38	6	0	8	0	52	0.730769
NC_004350.2	394583	-	SMU_RS02055	infB	translation initiation factor IF-2	26	100	26	0	0	2	0	28	0.928571
NC_004350.2	395158	+	SMU_RS02055	infB	translation initiation factor IF-2	40	72.5	29	11	0	7	0	47	0.617021
NC_004350.2	395159	-	SMU_RS02055	infB	translation initiation factor IF-2	21	100	21	0	0	4	0	25	0.84
NC_004350.2	396313	+				31	77.42	24	7	0	5	1	37	0.648649
NC_004350.2	396635	-	SMU_RS02065		bacteriocin class II family protein	29	79.31	23	6	0	4	0	33	0.69697
NC_004350.2	396638	+	SMU_RS02065		bacteriocin class II family protein	35	80	28	7	0	3	0	38	0.736842
NC_004350.2	396704	-	SMU_RS02065		bacteriocin class II family protein	28	82.14	23	5	0	6	0	34	0.676471
NC_004350.2	396707	+	SMU_RS02065		bacteriocin class II family protein	33	57.58	19	14	0	4	0	37	0.513514
NC_004350.2	396728	-	SMU_RS02065		bacteriocin class II family protein	28	64.29	18	10	0	5	0	33	0.545455
NC_004350.2	396731	+	SMU_RS02065		bacteriocin class II family protein	25	80	20	5	0	10	0	35	0.571429
NC_004350.2	396779	-				29	72.41	21	8	0	3	0	32	0.65625
NC_004350.2	397284	+	SMU_RS02070		CopY/TcrY family copper transport repressor	29	86.21	25	4	0	3	0	32	0.78125
NC_004350.2	397285	-	SMU_RS02070		CopY/TcrY family copper transport repressor	32	96.88	31	1	0	2	0	34	0.911765
NC_004350.2	397526	-	SMU_RS02070		CopY/TcrY family copper transport repressor	32	59.38	19	13	0	1	3	36	0.527778
NC_004350.2	397529	+	SMU_RS02070		CopY/TcrY family copper transport repressor	29	82.76	24	5	0	2	0	31	0.774194
NC_004350.2	397831	-	SMU_RS02075		heavy metal translocating P-type ATPase	33	96.97	32	1	0	2	0	35	0.914286
NC_004350.2	398050	+	SMU_RS02075		heavy metal translocating P-type ATPase	28	78.57	22	6	0	4	0	32	0.6875
NC_004350.2	398051	-	SMU_RS02075		heavy metal translocating P-type ATPase	31	96.77	30	1	0	2	0	33	0.909091
NC_004350.2	398949	+	SMU_RS02075		heavy metal translocating P-type ATPase	27	92.59	25	2	0	1	0	28	0.892857
NC_004350.2	398950	-	SMU_RS02075		heavy metal translocating P-type ATPase	31	83.87	26	5	0	1	0	32	0.8125
NC_004350.2	399735	+	SMU_RS02075		heavy metal translocating P-type ATPase	26	92.31	24	2	0	4	0	30	0.8
NC_004350.2	399736	-	SMU_RS02075		heavy metal translocating P-type ATPase	23	95.65	22	1	0	2	0	25	0.88
NC_004350.2	400644	+	SMU_RS02085		Cof-type HAD-IIB family hydrolase	25	96	24	1	0	0	0	25	0.96
NC_004350.2	400645	-	SMU_RS02085		Cof-type HAD-IIB family hydrolase	25	88	22	3	0	3	0	28	0.785714
NC_004350.2	400770	+	SMU_RS02085		Cof-type HAD-IIB family hydrolase	18	83.33	15	3	0	4	0	22	0.681818
NC_004350.2	400771	-	SMU_RS02085		Cof-type HAD-IIB family hydrolase	26	92.31	24	2	0	0	0	26	0.923077
NC_004350.2	400959	+	SMU_RS02085		Cof-type HAD-IIB family hydrolase	22	81.82	18	4	0	2	0	24	0.75
NC_004350.2	400960	-	SMU_RS02085		Cof-type HAD-IIB family hydrolase	21	66.67	14	7	0	3	0	24	0.583333
NC_004350.2	401026	-	SMU_RS02085		Cof-type HAD-IIB family hydrolase	25	100	25	0	0	0	0	25	1
NC_004350.2	401029	+	SMU_RS02085		Cof-type HAD-IIB family hydrolase	19	84.21	16	3	0	3	2	24	0.666667
NC_004350.2	401172	+				23	69.57	16	7	0	1	0	24	0.666667
NC_004350.2	401173	-				24	91.67	22	2	0	0	0	24	0.916667
NC_004350.2	401272	+	SMU_RS02090		YgjV family protein	17	82.35	14	3	0	7	0	24	0.583333
NC_004350.2	401273	-	SMU_RS02090		YgjV family protein	23	91.3	21	2	0	2	0	25	0.84
NC_004350.2	402076	+	SMU_RS02095		ABC transporter ATP-binding protein	26	61.54	16	10	0	0	0	26	0.615385
NC_004350.2	402077	-	SMU_RS02095		ABC transporter ATP-binding protein	26	76.92	20	6	0	1	0	27	0.740741
NC_004350.2	402553	-	SMU_RS02095		ABC transporter ATP-binding protein	22	63.64	14	8	0	5	0	27	0.518519
NC_004350.2	402556	+	SMU_RS02095		ABC transporter ATP-binding protein	23	60.87	14	9	0	4	0	27	0.518519
NC_004350.2	402619	+	SMU_RS02095		ABC transporter ATP-binding protein	26	92.31	24	2	0	2	0	28	0.857143
NC_004350.2	402620	-	SMU_RS02095		ABC transporter ATP-binding protein	25	96	24	1	0	3	0	28	0.857143
NC_004350.2	402637	+	SMU_RS02095		ABC transporter ATP-binding protein	28	78.57	22	6	0	0	0	28	0.785714
NC_004350.2	402638	-	SMU_RS02095		ABC transporter ATP-binding protein	23	95.65	22	1	0	5	0	28	0.785714
NC_004350.2	402727	+	SMU_RS02095		ABC transporter ATP-binding protein	26	92.31	24	2	0	2	0	28	0.857143
NC_004350.2	402728	-	SMU_RS02095		ABC transporter ATP-binding protein	25	92	23	2	0	3	0	28	0.821429
NC_004350.2	403192	+	SMU_RS02100		ABC transporter permease	27	66.67	18	9	0	0	0	27	0.666667
NC_004350.2	403193	-	SMU_RS02100		ABC transporter permease	29	89.66	26	3	0	1	0	30	0.866667
NC_004350.2	403407	+	SMU_RS02100		ABC transporter permease	23	95.65	22	1	0	4	0	27	0.814815
NC_004350.2	403408	-	SMU_RS02100		ABC transporter permease	27	62.96	17	10	0	5	0	32	0.53125
NC_004350.2	405471	+	SMU_RS02115	nagA	N-acetylglucosamine-6-phosphate deacetylase	23	82.61	19	4	0	1	0	24	0.791667
NC_004350.2	405472	-	SMU_RS02115	nagA	N-acetylglucosamine-6-phosphate deacetylase	17	76.47	13	4	0	1	0	18	0.722222
NC_004350.2	405807	+	SMU_RS02115	nagA	N-acetylglucosamine-6-phosphate deacetylase	21	90.48	19	2	0	1	0	22	0.863636
NC_004350.2	405808	-	SMU_RS02115	nagA	N-acetylglucosamine-6-phosphate deacetylase	16	87.5	14	2	0	2	0	18	0.777778
NC_004350.2	406985	+	SMU_RS02120		IS3 family transposase	18	77.78	14	4	0	1	0	19	0.736842
NC_004350.2	406986	-	SMU_RS02120		IS3 family transposase	19	73.68	14	5	0	2	0	21	0.666667
NC_004350.2	407455	-	SMU_RS02120		IS3 family transposase	23	52.17	12	11	0	1	0	24	0.5
NC_004350.2	407471	+	SMU_RS02120		IS3 family transposase	18	55.56	10	8	0	1	0	19	0.526316
NC_004350.2	407472	-	SMU_RS02120		IS3 family transposase	19	78.95	15	4	0	5	0	24	0.625
NC_004350.2	407820	+	SMU_RS02125		2-hydroxyacyl-CoA dehydratase	17	58.82	10	7	0	1	0	18	0.555556
NC_004350.2	407929	-	SMU_RS02125		2-hydroxyacyl-CoA dehydratase	21	85.71	18	3	0	1	0	22	0.818182
NC_004350.2	408531	+	SMU_RS02125		2-hydroxyacyl-CoA dehydratase	15	80	12	3	0	2	0	17	0.705882
NC_004350.2	408532	-	SMU_RS02125		2-hydroxyacyl-CoA dehydratase	16	93.75	15	1	0	5	0	21	0.714286
NC_004350.2	408603	+	SMU_RS02125		2-hydroxyacyl-CoA dehydratase	15	66.67	10	5	0	2	0	17	0.588235
NC_004350.2	408747	+	SMU_RS02125		2-hydroxyacyl-CoA dehydratase	17	94.12	16	1	0	2	0	19	0.842105
NC_004350.2	408748	-	SMU_RS02125		2-hydroxyacyl-CoA dehydratase	18	94.44	17	1	0	4	0	22	0.772727
NC_004350.2	408855	+	SMU_RS02125		2-hydroxyacyl-CoA dehydratase	17	76.47	13	4	0	3	0	20	0.65
NC_004350.2	408856	-	SMU_RS02125		2-hydroxyacyl-CoA dehydratase	21	80.95	17	4	0	1	0	22	0.772727
NC_004350.2	409053	+	SMU_RS02125		2-hydroxyacyl-CoA dehydratase	20	100	20	0	0	1	0	21	0.952381
NC_004350.2	409054	-	SMU_RS02125		2-hydroxyacyl-CoA dehydratase	21	90.48	19	2	0	1	0	22	0.863636
NC_004350.2	409206	+	SMU_RS02125		2-hydroxyacyl-CoA dehydratase	21	100	21	0	0	0	0	21	1
NC_004350.2	409207	-	SMU_RS02125		2-hydroxyacyl-CoA dehydratase	19	89.47	17	2	0	1	0	20	0.85
NC_004350.2	409371	-	SMU_RS02125		2-hydroxyacyl-CoA dehydratase	16	87.5	14	2	0	3	1	20	0.7
NC_004350.2	409374	+	SMU_RS02125		2-hydroxyacyl-CoA dehydratase	18	72.22	13	5	0	1	1	20	0.65
NC_004350.2	409434	+	SMU_RS02125		2-hydroxyacyl-CoA dehydratase	18	88.89	16	2	0	1	0	19	0.842105
NC_004350.2	409435	-	SMU_RS02125		2-hydroxyacyl-CoA dehydratase	18	66.67	12	6	0	2	0	20	0.6
NC_004350.2	409644	+	SMU_RS02125		2-hydroxyacyl-CoA dehydratase	17	88.24	15	2	0	2	0	19	0.789474
NC_004350.2	409645	-	SMU_RS02125		2-hydroxyacyl-CoA dehydratase	18	94.44	17	1	0	2	0	20	0.85
NC_004350.2	409698	+	SMU_RS02125		2-hydroxyacyl-CoA dehydratase	18	88.89	16	2	0	0	0	18	0.888889
NC_004350.2	409699	-	SMU_RS02125		2-hydroxyacyl-CoA dehydratase	17	100	17	0	0	3	0	20	0.85
NC_004350.2	411042	+	SMU_RS02125		2-hydroxyacyl-CoA dehydratase	12	75	9	3	0	1	0	13	0.692308
NC_004350.2	411043	-	SMU_RS02125		2-hydroxyacyl-CoA dehydratase	14	85.71	12	2	0	3	0	17	0.705882
NC_004350.2	411849	-	SMU_RS02125		2-hydroxyacyl-CoA dehydratase	15	73.33	11	4	0	4	0	19	0.578947
NC_004350.2	412822	+	SMU_RS02130		TetR/AcrR family transcriptional regulator	19	73.68	14	5	0	1	0	20	0.7
NC_004350.2	412823	-	SMU_RS02130		TetR/AcrR family transcriptional regulator	15	73.33	11	4	0	1	0	16	0.6875
NC_004350.2	413901	-	SMU_RS02140		MarR family winged helix-turn-helix transcriptional regulator	17	76.47	13	4	0	1	0	18	0.722222
NC_004350.2	413904	+	SMU_RS02140		MarR family winged helix-turn-helix transcriptional regulator	14	64.29	9	5	0	1	0	15	0.6
NC_004350.2	414082	-	SMU_RS02145		EVE domain-containing protein	18	83.33	15	3	0	1	0	19	0.789474
NC_004350.2	414085	+	SMU_RS02145		EVE domain-containing protein	11	90.91	10	1	0	1	0	12	0.833333
NC_004350.2	414391	+				14	78.57	11	3	0	0	0	14	0.785714
NC_004350.2	414832	+	SMU_RS02150	glyQ	glycine--tRNA ligase subunit alpha	18	94.44	17	1	0	2	0	20	0.85
NC_004350.2	414833	-	SMU_RS02150	glyQ	glycine--tRNA ligase subunit alpha	20	85	17	3	0	2	0	22	0.772727
NC_004350.2	415878	+	SMU_RS02155	glyS	glycine--tRNA ligase subunit beta	19	100	19	0	0	1	0	20	0.95
NC_004350.2	415879	-	SMU_RS02155	glyS	glycine--tRNA ligase subunit beta	23	91.3	21	2	0	2	0	25	0.84
NC_004350.2	415897	-	SMU_RS02155	glyS	glycine--tRNA ligase subunit beta	24	75	18	6	0	1	0	25	0.72
NC_004350.2	416208	+	SMU_RS02155	glyS	glycine--tRNA ligase subunit beta	20	80	16	4	0	0	0	20	0.8
NC_004350.2	416209	-	SMU_RS02155	glyS	glycine--tRNA ligase subunit beta	16	75	12	4	0	8	0	24	0.5
NC_004350.2	416556	+	SMU_RS02155	glyS	glycine--tRNA ligase subunit beta	17	100	17	0	0	2	0	19	0.894737
NC_004350.2	416557	-	SMU_RS02155	glyS	glycine--tRNA ligase subunit beta	25	88	22	3	0	3	0	28	0.785714
NC_004350.2	416712	+	SMU_RS02155	glyS	glycine--tRNA ligase subunit beta	19	68.42	13	6	0	2	0	21	0.619048
NC_004350.2	416713	-	SMU_RS02155	glyS	glycine--tRNA ligase subunit beta	23	69.57	16	7	0	4	0	27	0.592593
NC_004350.2	416829	+	SMU_RS02155	glyS	glycine--tRNA ligase subunit beta	18	83.33	15	3	0	3	0	21	0.714286
NC_004350.2	416830	-	SMU_RS02155	glyS	glycine--tRNA ligase subunit beta	24	83.33	20	4	0	2	0	26	0.769231
NC_004350.2	417117	+	SMU_RS02155	glyS	glycine--tRNA ligase subunit beta	17	94.12	16	1	0	3	0	20	0.8
NC_004350.2	417118	-	SMU_RS02155	glyS	glycine--tRNA ligase subunit beta	24	91.67	22	2	0	3	0	27	0.814815
NC_004350.2	417192	+	SMU_RS02155	glyS	glycine--tRNA ligase subunit beta	18	94.44	17	1	0	2	0	20	0.85
NC_004350.2	417193	-	SMU_RS02155	glyS	glycine--tRNA ligase subunit beta	28	89.29	25	3	0	1	0	29	0.862069
NC_004350.2	417360	-	SMU_RS02155	glyS	glycine--tRNA ligase subunit beta	26	69.23	18	8	0	2	0	28	0.642857
NC_004350.2	417363	+	SMU_RS02155	glyS	glycine--tRNA ligase subunit beta	15	80	12	3	0	3	0	18	0.666667
NC_004350.2	417405	+	SMU_RS02155	glyS	glycine--tRNA ligase subunit beta	17	94.12	16	1	0	1	0	18	0.888889
NC_004350.2	417406	-	SMU_RS02155	glyS	glycine--tRNA ligase subunit beta	28	75	21	7	0	1	1	30	0.7
NC_004350.2	417675	+	SMU_RS02155	glyS	glycine--tRNA ligase subunit beta	18	94.44	17	1	0	0	0	18	0.944444
NC_004350.2	417676	-	SMU_RS02155	glyS	glycine--tRNA ligase subunit beta	27	81.48	22	5	0	1	0	28	0.785714
NC_004350.2	417858	+	SMU_RS02160		DUF896 family protein	18	88.89	16	2	0	1	0	19	0.842105
NC_004350.2	417859	-	SMU_RS02160		DUF896 family protein	26	76.92	20	6	0	2	0	28	0.714286
NC_004350.2	419192	+	SMU_RS02170	proB	glutamate 5-kinase	18	66.67	12	6	0	0	0	18	0.666667
NC_004350.2	419193	-	SMU_RS02170	proB	glutamate 5-kinase	21	80.95	17	4	0	3	0	24	0.708333
NC_004350.2	419540	+	SMU_RS02170	proB	glutamate 5-kinase	17	94.12	16	1	0	2	0	19	0.842105
NC_004350.2	419541	-	SMU_RS02170	proB	glutamate 5-kinase	25	80	20	5	0	4	0	29	0.689655
NC_004350.2	419567	+	SMU_RS02170	proB	glutamate 5-kinase	18	83.33	15	3	0	2	0	20	0.75
NC_004350.2	419568	-	SMU_RS02170	proB	glutamate 5-kinase	27	85.19	23	4	0	2	0	29	0.793103
NC_004350.2	420095	+	SMU_RS02175		glutamate-5-semialdehyde dehydrogenase	17	100	17	0	0	1	0	18	0.944444
NC_004350.2	420096	-	SMU_RS02175		glutamate-5-semialdehyde dehydrogenase	28	89.29	25	3	0	0	0	28	0.892857
NC_004350.2	420135	-	SMU_RS02175		glutamate-5-semialdehyde dehydrogenase	28	100	28	0	0	0	0	28	1
NC_004350.2	420138	+	SMU_RS02175		glutamate-5-semialdehyde dehydrogenase	18	94.44	17	1	0	0	0	18	0.944444
NC_004350.2	420167	+	SMU_RS02175		glutamate-5-semialdehyde dehydrogenase	17	94.12	16	1	0	1	0	18	0.888889
NC_004350.2	420168	-	SMU_RS02175		glutamate-5-semialdehyde dehydrogenase	28	100	28	0	0	0	0	28	1
NC_004350.2	421303	+				23	86.96	20	3	0	0	0	23	0.869565
NC_004350.2	421304	-				29	55.17	16	13	0	0	0	29	0.551724
NC_004350.2	421615	+	SMU_RS02180	rsmH	16S rRNA (cytosine(1402)-N(4))-methyltransferase RsmH	19	89.47	17	2	0	2	0	21	0.809524
NC_004350.2	421616	-	SMU_RS02180	rsmH	16S rRNA (cytosine(1402)-N(4))-methyltransferase RsmH	24	87.5	21	3	0	2	0	26	0.807692
NC_004350.2	421621	+	SMU_RS02180	rsmH	16S rRNA (cytosine(1402)-N(4))-methyltransferase RsmH	21	85.71	18	3	0	0	0	21	0.857143
NC_004350.2	421622	-	SMU_RS02180	rsmH	16S rRNA (cytosine(1402)-N(4))-methyltransferase RsmH	23	78.26	18	5	0	3	0	26	0.692308
NC_004350.2	422665	+	SMU_RS02185	ftsL	cell division protein FtsL	20	75	15	5	0	2	0	22	0.681818
NC_004350.2	422666	-	SMU_RS02185	ftsL	cell division protein FtsL	20	65	13	7	0	4	0	24	0.541667
NC_004350.2	422893	+	SMU_RS02190	pbp2X	penicillin-binding protein PBP2X	18	88.89	16	2	0	2	0	20	0.8
NC_004350.2	422983	+	SMU_RS02190	pbp2X	penicillin-binding protein PBP2X	19	84.21	16	3	0	1	0	20	0.8
NC_004350.2	422984	-	SMU_RS02190	pbp2X	penicillin-binding protein PBP2X	20	80	16	4	0	4	0	24	0.666667
NC_004350.2	423197	+	SMU_RS02190	pbp2X	penicillin-binding protein PBP2X	18	72.22	13	5	0	2	0	20	0.65
NC_004350.2	424198	+	SMU_RS02190	pbp2X	penicillin-binding protein PBP2X	22	100	22	0	0	1	0	23	0.956522
NC_004350.2	424199	-	SMU_RS02190	pbp2X	penicillin-binding protein PBP2X	23	91.3	21	2	0	1	0	24	0.875
NC_004350.2	424624	+	SMU_RS02190	pbp2X	penicillin-binding protein PBP2X	17	70.59	12	5	0	6	0	23	0.521739
NC_004350.2	424625	-	SMU_RS02190	pbp2X	penicillin-binding protein PBP2X	23	56.52	13	10	0	3	0	26	0.5
NC_004350.2	424836	-	SMU_RS02190	pbp2X	penicillin-binding protein PBP2X	21	61.9	13	8	0	3	0	24	0.541667
NC_004350.2	425217	-	SMU_RS02195	mraY	phospho-N-acetylmuramoyl-pentapeptide-transferase	21	57.14	12	9	0	1	0	22	0.545455
NC_004350.2	426533	+	SMU_RS02205		DEAD/DEAH box helicase	21	66.67	14	7	0	5	0	26	0.538462
NC_004350.2	426534	-	SMU_RS02205		DEAD/DEAH box helicase	15	73.33	11	4	0	0	0	15	0.733333
NC_004350.2	426868	+	SMU_RS02205		DEAD/DEAH box helicase	18	66.67	12	6	0	4	0	22	0.545455
NC_004350.2	427159	+	SMU_RS02205		DEAD/DEAH box helicase	22	77.27	17	5	0	0	0	22	0.772727
NC_004350.2	427160	-	SMU_RS02205		DEAD/DEAH box helicase	15	100	15	0	0	1	0	16	0.9375
NC_004350.2	427525	+	SMU_RS02205		DEAD/DEAH box helicase	17	64.71	11	6	0	5	0	22	0.5
NC_004350.2	427526	-	SMU_RS02205		DEAD/DEAH box helicase	14	78.57	11	3	0	4	0	18	0.611111
NC_004350.2	427531	+	SMU_RS02205		DEAD/DEAH box helicase	19	100	19	0	0	3	0	22	0.863636
NC_004350.2	427532	-	SMU_RS02205		DEAD/DEAH box helicase	14	92.86	13	1	0	4	0	18	0.722222
NC_004350.2	427570	+	SMU_RS02205		DEAD/DEAH box helicase	21	85.71	18	3	0	0	0	21	0.857143
NC_004350.2	427571	-	SMU_RS02205		DEAD/DEAH box helicase	17	82.35	14	3	0	1	0	18	0.777778
NC_004350.2	428581	+	SMU_RS02210		transporter substrate-binding domain-containing protein	16	87.5	14	2	0	0	0	16	0.875
NC_004350.2	428582	-	SMU_RS02210		transporter substrate-binding domain-containing protein	23	95.65	22	1	0	0	0	23	0.956522
NC_004350.2	428770	+	SMU_RS02210		transporter substrate-binding domain-containing protein	16	100	16	0	0	0	0	16	1
NC_004350.2	428771	-	SMU_RS02210		transporter substrate-binding domain-containing protein	24	100	24	0	0	0	0	24	1
NC_004350.2	428967	+	SMU_RS02215		amino acid ABC transporter permease	16	75	12	4	0	2	0	18	0.666667
NC_004350.2	428968	-	SMU_RS02215		amino acid ABC transporter permease	20	80	16	4	0	4	0	24	0.666667
NC_004350.2	429578	+	SMU_RS02215		amino acid ABC transporter permease	15	93.33	14	1	0	2	0	17	0.823529
NC_004350.2	429579	-	SMU_RS02215		amino acid ABC transporter permease	27	92.59	25	2	0	0	0	27	0.925926
NC_004350.2	429593	+	SMU_RS02215		amino acid ABC transporter permease	16	81.25	13	3	0	1	0	17	0.764706
NC_004350.2	429594	-	SMU_RS02215		amino acid ABC transporter permease	27	92.59	25	2	0	0	0	27	0.925926
NC_004350.2	430013	-	SMU_RS02220		amino acid ABC transporter ATP-binding protein	23	86.96	20	3	0	2	0	25	0.8
NC_004350.2	430121	-	SMU_RS02220		amino acid ABC transporter ATP-binding protein	23	69.57	16	7	0	3	0	26	0.615385
NC_004350.2	430132	+	SMU_RS02220		amino acid ABC transporter ATP-binding protein	14	92.86	13	1	0	2	0	16	0.8125
NC_004350.2	430133	-	SMU_RS02220		amino acid ABC transporter ATP-binding protein	22	86.36	19	3	0	4	0	26	0.730769
NC_004350.2	430291	+	SMU_RS02220		amino acid ABC transporter ATP-binding protein	13	100	13	0	0	1	0	14	0.928571
NC_004350.2	430292	-	SMU_RS02220		amino acid ABC transporter ATP-binding protein	22	81.82	18	4	0	6	0	28	0.642857
NC_004350.2	430950	+	SMU_RS02230	trxB	thioredoxin-disulfide reductase	16	87.5	14	2	0	0	0	16	0.875
NC_004350.2	430951	-	SMU_RS02230	trxB	thioredoxin-disulfide reductase	29	89.66	26	3	0	1	0	30	0.866667
NC_004350.2	431317	-	SMU_RS02230	trxB	thioredoxin-disulfide reductase	25	80	20	5	0	3	0	28	0.714286
NC_004350.2	431409	+	SMU_RS02230	trxB	thioredoxin-disulfide reductase	10	80	8	2	0	2	0	12	0.666667
NC_004350.2	431410	-	SMU_RS02230	trxB	thioredoxin-disulfide reductase	29	86.21	25	4	0	2	0	31	0.806452
NC_004350.2	431475	+	SMU_RS02230	trxB	thioredoxin-disulfide reductase	7	100	7	0	0	3	1	11	0.636364
NC_004350.2	431476	-	SMU_RS02230	trxB	thioredoxin-disulfide reductase	29	86.21	25	4	0	1	0	30	0.833333
NC_004350.2	431532	+	SMU_RS02230	trxB	thioredoxin-disulfide reductase	12	75	9	3	0	0	0	12	0.75
NC_004350.2	431533	-	SMU_RS02230	trxB	thioredoxin-disulfide reductase	25	92	23	2	0	3	0	28	0.821429
NC_004350.2	431856	+				12	91.67	11	1	0	2	0	14	0.785714
NC_004350.2	432317	+	SMU_RS02235		nicotinate phosphoribosyltransferase	14	78.57	11	3	0	2	0	16	0.6875
NC_004350.2	432946	+	SMU_RS02235		nicotinate phosphoribosyltransferase	13	84.62	11	2	0	2	0	15	0.733333
NC_004350.2	432947	-	SMU_RS02235		nicotinate phosphoribosyltransferase	25	80	20	5	0	3	0	28	0.714286
NC_004350.2	433036	+	SMU_RS02235		nicotinate phosphoribosyltransferase	14	92.86	13	1	0	0	0	14	0.928571
NC_004350.2	433037	-	SMU_RS02235		nicotinate phosphoribosyltransferase	25	84	21	4	0	3	0	28	0.75
NC_004350.2	433453	+	SMU_RS02235		nicotinate phosphoribosyltransferase	11	100	11	0	0	1	0	12	0.916667
NC_004350.2	433454	-	SMU_RS02235		nicotinate phosphoribosyltransferase	17	88.24	15	2	0	5	0	22	0.681818
NC_004350.2	433495	+	SMU_RS02235		nicotinate phosphoribosyltransferase	12	83.33	10	2	0	0	0	12	0.833333
NC_004350.2	433496	-	SMU_RS02235		nicotinate phosphoribosyltransferase	18	88.89	16	2	0	4	0	22	0.727273
NC_004350.2	433909	-	SMU_RS02240	nadE	ammonia-dependent NAD(+) synthetase	25	72	18	7	0	0	1	26	0.692308
NC_004350.2	434016	+	SMU_RS02240	nadE	ammonia-dependent NAD(+) synthetase	14	92.86	13	1	0	0	0	14	0.928571
NC_004350.2	434017	-	SMU_RS02240	nadE	ammonia-dependent NAD(+) synthetase	24	91.67	22	2	0	2	0	26	0.846154
NC_004350.2	434614	+	SMU_RS02245	pepC	aminopeptidase C	16	87.5	14	2	0	2	1	19	0.736842
NC_004350.2	434615	-	SMU_RS02245	pepC	aminopeptidase C	24	91.67	22	2	0	2	0	26	0.846154
NC_004350.2	435505	+	SMU_RS02245	pepC	aminopeptidase C	18	88.89	16	2	0	0	0	18	0.888889
NC_004350.2	435506	-	SMU_RS02245	pepC	aminopeptidase C	21	90.48	19	2	0	3	0	24	0.791667
NC_004350.2	435668	-	SMU_RS02245	pepC	aminopeptidase C	22	77.27	17	5	0	3	0	25	0.68
NC_004350.2	435671	+	SMU_RS02245	pepC	aminopeptidase C	19	89.47	17	2	0	1	0	20	0.85
NC_004350.2	435781	+	SMU_RS02245	pepC	aminopeptidase C	19	89.47	17	2	0	1	0	20	0.85
NC_004350.2	435782	-	SMU_RS02245	pepC	aminopeptidase C	21	66.67	14	7	0	4	0	25	0.56
NC_004350.2	436003	+	SMU_RS02250	pbp1a	penicillin-binding protein PBP1A	19	84.21	16	3	0	0	0	19	0.842105
NC_004350.2	436004	-	SMU_RS02250	pbp1a	penicillin-binding protein PBP1A	24	62.5	15	9	0	0	0	24	0.625
NC_004350.2	436303	-	SMU_RS02250	pbp1a	penicillin-binding protein PBP1A	21	76.19	16	5	0	2	0	23	0.695652
NC_004350.2	436828	+	SMU_RS02250	pbp1a	penicillin-binding protein PBP1A	14	85.71	12	2	0	0	0	14	0.857143
NC_004350.2	436829	-	SMU_RS02250	pbp1a	penicillin-binding protein PBP1A	26	100	26	0	0	0	0	26	1
NC_004350.2	436956	+	SMU_RS02250	pbp1a	penicillin-binding protein PBP1A	16	75	12	4	0	0	0	16	0.75
NC_004350.2	436957	-	SMU_RS02250	pbp1a	penicillin-binding protein PBP1A	28	82.14	23	5	0	1	0	29	0.793103
NC_004350.2	436969	+	SMU_RS02250	pbp1a	penicillin-binding protein PBP1A	14	100	14	0	0	2	0	16	0.875
NC_004350.2	436970	-	SMU_RS02250	pbp1a	penicillin-binding protein PBP1A	29	96.55	28	1	0	0	0	29	0.965517
NC_004350.2	437314	-	SMU_RS02250	pbp1a	penicillin-binding protein PBP1A	21	76.19	16	5	0	2	0	23	0.695652
NC_004350.2	437317	+	SMU_RS02250	pbp1a	penicillin-binding protein PBP1A	16	68.75	11	5	0	1	0	17	0.647059
NC_004350.2	437413	+	SMU_RS02250	pbp1a	penicillin-binding protein PBP1A	15	100	15	0	0	2	0	17	0.882353
NC_004350.2	437414	-	SMU_RS02250	pbp1a	penicillin-binding protein PBP1A	23	100	23	0	0	1	0	24	0.958333
NC_004350.2	437482	+	SMU_RS02250	pbp1a	penicillin-binding protein PBP1A	16	100	16	0	0	0	0	16	1
NC_004350.2	437483	-	SMU_RS02250	pbp1a	penicillin-binding protein PBP1A	21	90.48	19	2	0	3	0	24	0.791667
NC_004350.2	437641	+	SMU_RS02250	pbp1a	penicillin-binding protein PBP1A	13	92.31	12	1	0	2	0	15	0.8
NC_004350.2	437642	-	SMU_RS02250	pbp1a	penicillin-binding protein PBP1A	22	90.91	20	2	0	3	0	25	0.8
NC_004350.2	437686	+	SMU_RS02250	pbp1a	penicillin-binding protein PBP1A	12	91.67	11	1	0	4	0	16	0.6875
NC_004350.2	437687	-	SMU_RS02250	pbp1a	penicillin-binding protein PBP1A	24	100	24	0	0	1	0	25	0.96
NC_004350.2	437697	+	SMU_RS02250	pbp1a	penicillin-binding protein PBP1A	11	72.73	8	3	0	5	0	16	0.5
NC_004350.2	437698	-	SMU_RS02250	pbp1a	penicillin-binding protein PBP1A	24	83.33	20	4	0	1	0	25	0.8
NC_004350.2	437788	+	SMU_RS02250	pbp1a	penicillin-binding protein PBP1A	14	78.57	11	3	0	2	0	16	0.6875
NC_004350.2	437789	-	SMU_RS02250	pbp1a	penicillin-binding protein PBP1A	23	78.26	18	5	0	3	0	26	0.692308
NC_004350.2	437836	-	SMU_RS02250	pbp1a	penicillin-binding protein PBP1A	20	70	14	6	0	5	0	25	0.56
NC_004350.2	437839	+	SMU_RS02250	pbp1a	penicillin-binding protein PBP1A	11	81.82	9	2	0	5	0	16	0.5625
NC_004350.2	438390	+	SMU_RS02255	recU	Holliday junction resolvase RecU	16	87.5	14	2	0	0	0	16	0.875
NC_004350.2	438391	-	SMU_RS02255	recU	Holliday junction resolvase RecU	19	63.16	12	7	0	4	0	23	0.521739
NC_004350.2	438880	+	SMU_RS02260		DUF1273 domain-containing protein	15	86.67	13	2	0	0	0	15	0.866667
NC_004350.2	438881	-	SMU_RS02260		DUF1273 domain-containing protein	25	64	16	9	0	3	0	28	0.571429
NC_004350.2	439670	-	SMU_RS02265	gpsB	cell division regulator GpsB	20	65	13	7	0	4	0	24	0.541667
NC_004350.2	439673	+	SMU_RS02265	gpsB	cell division regulator GpsB	18	72.22	13	5	0	1	0	19	0.684211
NC_004350.2	440263	-	SMU_RS02275		THUMP domain-containing class I SAM-dependent RNA methyltransferase	21	85.71	18	3	0	1	0	22	0.818182
NC_004350.2	440266	+	SMU_RS02275		THUMP domain-containing class I SAM-dependent RNA methyltransferase	15	60	9	6	0	0	3	18	0.5
NC_004350.2	440404	-	SMU_RS02275		THUMP domain-containing class I SAM-dependent RNA methyltransferase	23	91.3	21	2	0	0	0	23	0.913043
NC_004350.2	440685	+	SMU_RS02275		THUMP domain-containing class I SAM-dependent RNA methyltransferase	18	83.33	15	3	0	3	0	21	0.714286
NC_004350.2	440686	-	SMU_RS02275		THUMP domain-containing class I SAM-dependent RNA methyltransferase	24	87.5	21	3	0	1	0	25	0.84
NC_004350.2	440702	+	SMU_RS02275		THUMP domain-containing class I SAM-dependent RNA methyltransferase	20	70	14	6	0	1	0	21	0.666667
NC_004350.2	440703	-	SMU_RS02275		THUMP domain-containing class I SAM-dependent RNA methyltransferase	23	86.96	20	3	0	2	0	25	0.8
NC_004350.2	440832	+	SMU_RS02275		THUMP domain-containing class I SAM-dependent RNA methyltransferase	21	95.24	20	1	0	0	0	21	0.952381
NC_004350.2	440833	-	SMU_RS02275		THUMP domain-containing class I SAM-dependent RNA methyltransferase	22	95.45	21	1	0	3	0	25	0.84
NC_004350.2	441532	-	SMU_RS02280		cell division site-positioning protein MapZ family protein	22	72.73	16	6	0	2	1	25	0.64
NC_004350.2	441696	+	SMU_RS02280		cell division site-positioning protein MapZ family protein	24	87.5	21	3	0	3	0	27	0.777778
NC_004350.2	441697	-	SMU_RS02280		cell division site-positioning protein MapZ family protein	25	92	23	2	0	2	0	27	0.851852
NC_004350.2	441815	+	SMU_RS02280		cell division site-positioning protein MapZ family protein	25	76	19	6	0	1	0	26	0.730769
NC_004350.2	441816	-	SMU_RS02280		cell division site-positioning protein MapZ family protein	24	58.33	14	10	0	3	0	27	0.518519
NC_004350.2	442606	+	SMU_RS02280		cell division site-positioning protein MapZ family protein	21	100	21	0	0	2	1	24	0.875
NC_004350.2	442645	+	SMU_RS02280		cell division site-positioning protein MapZ family protein	22	100	22	0	0	1	0	23	0.956522
NC_004350.2	442646	-	SMU_RS02280		cell division site-positioning protein MapZ family protein	18	66.67	12	6	0	3	0	21	0.571429
NC_004350.2	442767	+	SMU_RS02280		cell division site-positioning protein MapZ family protein	25	96	24	1	0	0	0	25	0.96
NC_004350.2	442768	-	SMU_RS02280		cell division site-positioning protein MapZ family protein	17	82.35	14	3	0	3	0	20	0.7
NC_004350.2	443229	+	SMU_RS02285		S-ribosylhomocysteine lyase	24	87.5	21	3	0	4	0	28	0.75
NC_004350.2	443230	-	SMU_RS02285		S-ribosylhomocysteine lyase	23	73.91	17	6	0	1	0	24	0.708333
NC_004350.2	443292	+	SMU_RS02285		S-ribosylhomocysteine lyase	28	75	21	7	0	2	0	30	0.7
NC_004350.2	443293	-	SMU_RS02285		S-ribosylhomocysteine lyase	21	95.24	20	1	0	3	0	24	0.833333
NC_004350.2	443526	-	SMU_RS02285		S-ribosylhomocysteine lyase	17	82.35	14	3	0	2	2	21	0.666667
NC_004350.2	443529	+	SMU_RS02285		S-ribosylhomocysteine lyase	23	69.57	16	7	0	6	1	30	0.533333
NC_004350.2	443586	+	SMU_RS02285		S-ribosylhomocysteine lyase	30	90	27	3	0	1	0	31	0.870968
NC_004350.2	443587	-	SMU_RS02285		S-ribosylhomocysteine lyase	22	90.91	20	2	0	2	0	24	0.833333
NC_004350.2	443649	+	SMU_RS02285		S-ribosylhomocysteine lyase	31	96.77	30	1	0	1	0	32	0.9375
NC_004350.2	443650	-	SMU_RS02285		S-ribosylhomocysteine lyase	23	86.96	20	3	0	0	0	23	0.869565
NC_004350.2	444173	-	SMU_RS02290		ribonuclease Y	14	85.71	12	2	0	6	0	20	0.6
NC_004350.2	444652	+	SMU_RS02290		ribonuclease Y	27	92.59	25	2	0	2	0	29	0.862069
NC_004350.2	444653	-	SMU_RS02290		ribonuclease Y	20	90	18	2	0	2	0	22	0.818182
NC_004350.2	445591	-				18	83.33	15	3	0	2	0	20	0.75
NC_004350.2	446283	+	SMU_RS02295	gmk	guanylate kinase	25	88	22	3	0	0	0	25	0.88
NC_004350.2	446284	-	SMU_RS02295	gmk	guanylate kinase	18	72.22	13	5	0	4	0	22	0.590909
NC_004350.2	446640	-	SMU_RS02300	rpoZ	DNA-directed RNA polymerase subunit omega	21	80.95	17	4	0	3	0	24	0.708333
NC_004350.2	446732	+	SMU_RS02300	rpoZ	DNA-directed RNA polymerase subunit omega	19	84.21	16	3	0	4	0	23	0.695652
NC_004350.2	446733	-	SMU_RS02300	rpoZ	DNA-directed RNA polymerase subunit omega	18	77.78	14	4	0	6	0	24	0.583333
NC_004350.2	446769	-	SMU_RS02300	rpoZ	DNA-directed RNA polymerase subunit omega	21	85.71	18	3	0	4	0	25	0.72
NC_004350.2	446772	+	SMU_RS02300	rpoZ	DNA-directed RNA polymerase subunit omega	20	75	15	5	0	2	0	22	0.681818
NC_004350.2	447077	+	SMU_RS02305		primosomal protein N'	21	90.48	19	2	0	4	0	25	0.76
NC_004350.2	447078	-	SMU_RS02305		primosomal protein N'	24	91.67	22	2	0	1	0	25	0.88
NC_004350.2	447157	+	SMU_RS02305		primosomal protein N'	21	76.19	16	5	0	3	0	24	0.666667
NC_004350.2	447158	-	SMU_RS02305		primosomal protein N'	26	96.15	25	1	0	1	0	27	0.925926
NC_004350.2	447238	+	SMU_RS02305		primosomal protein N'	23	91.3	21	2	0	2	0	25	0.84
NC_004350.2	447239	-	SMU_RS02305		primosomal protein N'	25	84	21	4	0	1	0	26	0.807692
NC_004350.2	447541	+	SMU_RS02305		primosomal protein N'	22	81.82	18	4	0	4	0	26	0.692308
NC_004350.2	447542	-	SMU_RS02305		primosomal protein N'	24	79.17	19	5	0	4	0	28	0.678571
NC_004350.2	447796	+	SMU_RS02305		primosomal protein N'	25	92	23	2	0	3	0	28	0.821429
NC_004350.2	447797	-	SMU_RS02305		primosomal protein N'	23	95.65	22	1	0	4	0	27	0.814815
NC_004350.2	448204	-	SMU_RS02305		primosomal protein N'	19	89.47	17	2	0	1	4	24	0.708333
NC_004350.2	448207	+	SMU_RS02305		primosomal protein N'	24	66.67	16	8	0	6	1	31	0.516129
NC_004350.2	448330	+	SMU_RS02305		primosomal protein N'	31	83.87	26	5	0	1	0	32	0.8125
NC_004350.2	448331	-	SMU_RS02305		primosomal protein N'	27	74.07	20	7	0	0	0	27	0.740741
NC_004350.2	449070	+	SMU_RS02305		primosomal protein N'	23	78.26	18	5	0	5	0	28	0.642857
NC_004350.2	449071	-	SMU_RS02305		primosomal protein N'	25	88	22	3	0	1	0	26	0.846154
NC_004350.2	449260	+	SMU_RS02305		primosomal protein N'	26	80.77	21	5	0	0	0	26	0.807692
NC_004350.2	449261	-	SMU_RS02305		primosomal protein N'	26	80.77	21	5	0	3	0	29	0.724138
NC_004350.2	449451	+	SMU_RS02310	fmt	methionyl-tRNA formyltransferase	22	90.91	20	2	0	2	0	24	0.833333
NC_004350.2	449452	-	SMU_RS02310	fmt	methionyl-tRNA formyltransferase	24	91.67	22	2	0	1	0	25	0.88
NC_004350.2	450401	+	SMU_RS02315	rsmB	16S rRNA (cytosine(967)-C(5))-methyltransferase RsmB	22	72.73	16	6	0	1	0	23	0.695652
NC_004350.2	450402	-	SMU_RS02315	rsmB	16S rRNA (cytosine(967)-C(5))-methyltransferase RsmB	19	73.68	14	5	0	5	0	24	0.583333
NC_004350.2	450481	+	SMU_RS02315	rsmB	16S rRNA (cytosine(967)-C(5))-methyltransferase RsmB	21	95.24	20	1	0	1	0	22	0.909091
NC_004350.2	450482	-	SMU_RS02315	rsmB	16S rRNA (cytosine(967)-C(5))-methyltransferase RsmB	23	82.61	19	4	0	2	0	25	0.76
NC_004350.2	450504	+	SMU_RS02315	rsmB	16S rRNA (cytosine(967)-C(5))-methyltransferase RsmB	21	85.71	18	3	0	1	0	22	0.818182
NC_004350.2	450505	-	SMU_RS02315	rsmB	16S rRNA (cytosine(967)-C(5))-methyltransferase RsmB	23	69.57	16	7	0	2	0	25	0.64
NC_004350.2	450589	+	SMU_RS02315	rsmB	16S rRNA (cytosine(967)-C(5))-methyltransferase RsmB	20	85	17	3	0	1	0	21	0.809524
NC_004350.2	450590	-	SMU_RS02315	rsmB	16S rRNA (cytosine(967)-C(5))-methyltransferase RsmB	21	66.67	14	7	0	3	0	24	0.583333
NC_004350.2	450835	+	SMU_RS02315	rsmB	16S rRNA (cytosine(967)-C(5))-methyltransferase RsmB	20	85	17	3	0	4	0	24	0.708333
NC_004350.2	450836	-	SMU_RS02315	rsmB	16S rRNA (cytosine(967)-C(5))-methyltransferase RsmB	24	91.67	22	2	0	3	0	27	0.814815
NC_004350.2	450951	+	SMU_RS02315	rsmB	16S rRNA (cytosine(967)-C(5))-methyltransferase RsmB	17	88.24	15	2	0	2	3	22	0.681818
NC_004350.2	450952	-	SMU_RS02315	rsmB	16S rRNA (cytosine(967)-C(5))-methyltransferase RsmB	28	92.86	26	2	0	6	0	34	0.764706
NC_004350.2	451108	+	SMU_RS02315	rsmB	16S rRNA (cytosine(967)-C(5))-methyltransferase RsmB	24	87.5	21	3	0	1	0	25	0.84
NC_004350.2	451109	-	SMU_RS02315	rsmB	16S rRNA (cytosine(967)-C(5))-methyltransferase RsmB	30	86.67	26	4	0	5	0	35	0.742857
NC_004350.2	451412	-	SMU_RS02315	rsmB	16S rRNA (cytosine(967)-C(5))-methyltransferase RsmB	25	72	18	7	0	6	1	32	0.5625
NC_004350.2	451415	+	SMU_RS02315	rsmB	16S rRNA (cytosine(967)-C(5))-methyltransferase RsmB	22	59.09	13	9	0	3	0	25	0.52
NC_004350.2	452025	+	SMU_RS02320		Stp1/IreP family PP2C-type Ser/Thr phosphatase	24	91.67	22	2	0	1	0	25	0.88
NC_004350.2	452026	-	SMU_RS02320		Stp1/IreP family PP2C-type Ser/Thr phosphatase	30	96.67	29	1	0	4	1	35	0.828571
NC_004350.2	452145	+	SMU_RS02320		Stp1/IreP family PP2C-type Ser/Thr phosphatase	24	79.17	19	5	0	1	0	25	0.76
NC_004350.2	452146	-	SMU_RS02320		Stp1/IreP family PP2C-type Ser/Thr phosphatase	29	62.07	18	11	0	7	0	36	0.5
NC_004350.2	452358	+	SMU_RS02320		Stp1/IreP family PP2C-type Ser/Thr phosphatase	20	85	17	3	0	6	0	26	0.653846
NC_004350.2	452359	-	SMU_RS02320		Stp1/IreP family PP2C-type Ser/Thr phosphatase	27	74.07	20	7	0	7	1	35	0.571429
NC_004350.2	452514	-	SMU_RS02325	pknB	Stk1 family PASTA domain-containing Ser/Thr kinase	33	93.94	31	2	0	1	0	34	0.911765
NC_004350.2	452672	+	SMU_RS02325	pknB	Stk1 family PASTA domain-containing Ser/Thr kinase	25	68	17	8	0	3	0	28	0.607143
NC_004350.2	452673	-	SMU_RS02325	pknB	Stk1 family PASTA domain-containing Ser/Thr kinase	31	93.55	29	2	0	2	0	33	0.878788
NC_004350.2	453182	+	SMU_RS02325	pknB	Stk1 family PASTA domain-containing Ser/Thr kinase	21	95.24	20	1	0	1	4	26	0.769231
NC_004350.2	453225	-	SMU_RS02325	pknB	Stk1 family PASTA domain-containing Ser/Thr kinase	24	83.33	20	4	0	5	0	29	0.689655
NC_004350.2	453323	+	SMU_RS02325	pknB	Stk1 family PASTA domain-containing Ser/Thr kinase	23	60.87	14	9	0	0	0	23	0.608696
NC_004350.2	453324	-	SMU_RS02325	pknB	Stk1 family PASTA domain-containing Ser/Thr kinase	22	72.73	16	6	0	6	0	28	0.571429
NC_004350.2	454355	+				26	76.92	20	6	0	0	0	26	0.769231
NC_004350.2	454356	-				33	69.7	23	10	0	2	0	35	0.657143
NC_004350.2	454640	-				31	54.84	17	14	0	2	0	33	0.515152
NC_004350.2	455269	+	SMU_RS02330	liaF	cell wall-active antibiotics response protein LiaF	22	81.82	18	4	0	1	0	23	0.782609
NC_004350.2	455270	-	SMU_RS02330	liaF	cell wall-active antibiotics response protein LiaF	31	77.42	24	7	0	1	0	32	0.75
NC_004350.2	455360	+	SMU_RS02335		sensor histidine kinase	20	80	16	4	0	2	0	22	0.727273
NC_004350.2	455361	-	SMU_RS02335		sensor histidine kinase	32	87.5	28	4	0	2	0	34	0.823529
NC_004350.2	455832	+	SMU_RS02335		sensor histidine kinase	24	83.33	20	4	0	1	0	25	0.8
NC_004350.2	455833	-	SMU_RS02335		sensor histidine kinase	35	85.71	30	5	0	2	0	37	0.810811
NC_004350.2	455853	-	SMU_RS02335		sensor histidine kinase	31	90.32	28	3	0	4	2	37	0.756757
NC_004350.2	455856	+	SMU_RS02335		sensor histidine kinase	19	63.16	12	7	0	4	1	24	0.5
NC_004350.2	456165	-	SMU_RS02335		sensor histidine kinase	29	72.41	21	8	0	8	0	37	0.567568
NC_004350.2	456168	+	SMU_RS02335		sensor histidine kinase	23	78.26	18	5	0	0	0	23	0.782609
NC_004350.2	456243	+	SMU_RS02335		sensor histidine kinase	20	75	15	5	0	5	0	25	0.6
NC_004350.2	456244	-	SMU_RS02335		sensor histidine kinase	36	97.22	35	1	0	0	0	36	0.972222
NC_004350.2	456373	+	SMU_RS02340		response regulator transcription factor	22	72.73	16	6	0	1	0	23	0.695652
NC_004350.2	456374	-	SMU_RS02340		response regulator transcription factor	34	94.12	32	2	0	2	0	36	0.888889
NC_004350.2	456751	+	SMU_RS02340		response regulator transcription factor	23	82.61	19	4	0	2	0	25	0.76
NC_004350.2	456752	-	SMU_RS02340		response regulator transcription factor	34	82.35	28	6	0	1	0	35	0.8
NC_004350.2	456922	+	SMU_RS02340		response regulator transcription factor	27	81.48	22	5	0	1	0	28	0.785714
NC_004350.2	456923	-	SMU_RS02340		response regulator transcription factor	31	77.42	24	7	0	2	0	33	0.727273
NC_004350.2	457032	-	SMU_RS02345		Cof-type HAD-IIB family hydrolase	28	92.86	26	2	0	5	0	33	0.787879
NC_004350.2	457182	-	SMU_RS02345		Cof-type HAD-IIB family hydrolase	29	68.97	20	9	0	4	0	33	0.606061
NC_004350.2	457298	+	SMU_RS02345		Cof-type HAD-IIB family hydrolase	23	73.91	17	6	0	1	0	24	0.708333
NC_004350.2	457299	-	SMU_RS02345		Cof-type HAD-IIB family hydrolase	27	88.89	24	3	0	6	0	33	0.727273
NC_004350.2	457581	+	SMU_RS02345		Cof-type HAD-IIB family hydrolase	19	68.42	13	6	0	3	0	22	0.590909
NC_004350.2	458039	+	SMU_RS02345		Cof-type HAD-IIB family hydrolase	18	94.44	17	1	0	3	0	21	0.809524
NC_004350.2	458040	-	SMU_RS02345		Cof-type HAD-IIB family hydrolase	34	88.24	30	4	0	6	0	40	0.75
NC_004350.2	458321	+	SMU_RS02345		Cof-type HAD-IIB family hydrolase	18	100	18	0	0	1	0	19	0.947368
NC_004350.2	458322	-	SMU_RS02345		Cof-type HAD-IIB family hydrolase	34	91.18	31	3	0	8	0	42	0.738095
NC_004350.2	458779	-	SMU_RS02350		S1 RNA-binding domain-containing protein	42	92.86	39	3	0	1	0	43	0.906977
NC_004350.2	459138	+	SMU_RS02355		glycyl-radical enzyme activating protein	28	71.43	20	8	0	0	0	28	0.714286
NC_004350.2	459139	-	SMU_RS02355		glycyl-radical enzyme activating protein	44	88.64	39	5	0	5	0	49	0.795918
NC_004350.2	460649	+				29	65.52	19	10	0	3	0	32	0.59375
NC_004350.2	460650	-				41	75.61	31	10	0	7	0	48	0.645833
NC_004350.2	461409	+	SMU_RS02365		glycyl radical protein	28	78.57	22	6	0	4	0	32	0.6875
NC_004350.2	461536	-	SMU_RS02365		glycyl radical protein	35	77.14	27	8	0	8	2	45	0.6
NC_004350.2	461539	+	SMU_RS02365		glycyl radical protein	26	76.92	20	6	0	3	2	31	0.645161
NC_004350.2	461565	-	SMU_RS02365		glycyl radical protein	41	63.41	26	15	0	2	0	43	0.604651
NC_004350.2	461704	-	SMU_RS02365		glycyl radical protein	38	86.84	33	5	0	8	0	46	0.717391
NC_004350.2	462246	+	SMU_RS02365		glycyl radical protein	29	93.1	27	2	0	2	0	31	0.870968
NC_004350.2	462247	-	SMU_RS02365		glycyl radical protein	38	97.37	37	1	0	5	0	43	0.860465
NC_004350.2	462312	+	SMU_RS02365		glycyl radical protein	30	83.33	25	5	0	2	0	32	0.78125
NC_004350.2	462313	-	SMU_RS02365		glycyl radical protein	38	94.74	36	2	0	2	3	43	0.837209
NC_004350.2	462693	+	SMU_RS02365		glycyl radical protein	29	93.1	27	2	0	3	0	32	0.84375
NC_004350.2	462694	-	SMU_RS02365		glycyl radical protein	35	94.29	33	2	0	7	0	42	0.785714
NC_004350.2	463157	+	SMU_RS02365		glycyl radical protein	33	63.64	21	12	0	4	0	37	0.567568
NC_004350.2	463158	-	SMU_RS02365		glycyl radical protein	33	96.97	32	1	0	7	0	40	0.8
NC_004350.2	464149	+	SMU_RS02375		glycerol dehydrogenase	28	67.86	19	9	0	4	0	32	0.59375
NC_004350.2	464150	-	SMU_RS02375		glycerol dehydrogenase	31	100	31	0	0	2	0	33	0.939394
NC_004350.2	464191	+	SMU_RS02375		glycerol dehydrogenase	31	93.55	29	2	0	1	0	32	0.90625
NC_004350.2	464192	-	SMU_RS02375		glycerol dehydrogenase	33	96.97	32	1	0	0	0	33	0.969697
NC_004350.2	464413	+	SMU_RS02375		glycerol dehydrogenase	31	67.74	21	10	0	1	0	32	0.65625
NC_004350.2	464414	-	SMU_RS02375		glycerol dehydrogenase	28	71.43	20	8	0	3	0	31	0.645161
NC_004350.2	464450	-	SMU_RS02375		glycerol dehydrogenase	27	59.26	16	11	0	5	0	32	0.5
NC_004350.2	464453	+	SMU_RS02375		glycerol dehydrogenase	26	61.54	16	10	0	4	0	30	0.533333
NC_004350.2	465040	+	SMU_RS02375		glycerol dehydrogenase	24	58.33	14	10	0	2	0	26	0.538462
NC_004350.2	465041	-	SMU_RS02375		glycerol dehydrogenase	27	85.19	23	4	0	5	0	32	0.71875
NC_004350.2	465054	-	SMU_RS02375		glycerol dehydrogenase	27	85.19	23	4	0	4	1	32	0.71875
NC_004350.2	465095	-				31	67.74	21	10	0	1	0	32	0.65625
NC_004350.2	466131	-	SMU_RS02380	cysK	cysteine synthase A	32	71.88	23	9	0	5	0	37	0.621622
NC_004350.2	466134	+	SMU_RS02380	cysK	cysteine synthase A	22	68.18	15	7	0	7	0	29	0.517241
NC_004350.2	466188	+	SMU_RS02380	cysK	cysteine synthase A	30	86.67	26	4	0	2	0	32	0.8125
NC_004350.2	466189	-	SMU_RS02380	cysK	cysteine synthase A	29	86.21	25	4	0	8	0	37	0.675676
NC_004350.2	466248	-	SMU_RS02380	cysK	cysteine synthase A	35	94.29	33	2	0	2	0	37	0.891892
NC_004350.2	466714	+	SMU_RS02385		YigZ family protein	21	66.67	14	7	0	6	0	27	0.518519
NC_004350.2	466715	-	SMU_RS02385		YigZ family protein	27	81.48	22	5	0	11	0	38	0.578947
NC_004350.2	466818	-	SMU_RS02385		YigZ family protein	32	75	24	8	0	1	3	36	0.666667
NC_004350.2	466821	+	SMU_RS02385		YigZ family protein	27	88.89	24	3	0	1	1	29	0.827586
NC_004350.2	466850	+	SMU_RS02385		YigZ family protein	26	92.31	24	2	0	4	0	30	0.8
NC_004350.2	466851	-	SMU_RS02385		YigZ family protein	33	96.97	32	1	0	4	0	37	0.864865
NC_004350.2	467007	-	SMU_RS02385		YigZ family protein	36	52.78	19	17	0	2	0	38	0.5
NC_004350.2	467010	+	SMU_RS02385		YigZ family protein	24	58.33	14	10	0	1	0	25	0.56
NC_004350.2	467285	+	SMU_RS02390		DEAD/DEAH box helicase	24	54.17	13	11	0	1	0	25	0.52
NC_004350.2	467785	+	SMU_RS02390		DEAD/DEAH box helicase	24	75	18	6	0	1	0	25	0.72
NC_004350.2	467786	-	SMU_RS02390		DEAD/DEAH box helicase	28	67.86	19	9	0	5	0	33	0.575758
NC_004350.2	468033	+	SMU_RS02390		DEAD/DEAH box helicase	20	70	14	6	0	3	0	23	0.608696
NC_004350.2	468133	+	SMU_RS02390		DEAD/DEAH box helicase	21	61.9	13	8	0	2	0	23	0.565217
NC_004350.2	468134	-	SMU_RS02390		DEAD/DEAH box helicase	32	71.88	23	9	0	2	0	34	0.676471
NC_004350.2	469528	+	SMU_RS02400	raiA	ribosome hibernation-promoting factor, HPF/YfiA family	23	69.57	16	7	0	1	1	25	0.64
NC_004350.2	469602	+	SMU_RS02400	raiA	ribosome hibernation-promoting factor, HPF/YfiA family	24	75	18	6	0	0	0	24	0.75
NC_004350.2	469603	-	SMU_RS02400	raiA	ribosome hibernation-promoting factor, HPF/YfiA family	34	58.82	20	14	0	2	0	36	0.555556
NC_004350.2	469990	+	SMU_RS02405		hypothetical protein	24	58.33	14	10	0	2	0	26	0.538462
NC_004350.2	470028	+	SMU_RS02405		hypothetical protein	24	83.33	20	4	0	2	1	27	0.740741
NC_004350.2	470029	-	SMU_RS02405		hypothetical protein	30	80	24	6	0	4	0	34	0.705882
NC_004350.2	470641	+	SMU_RS02405		hypothetical protein	23	65.22	15	8	0	2	0	25	0.6
NC_004350.2	471104	-	SMU_RS02410		zinc ribbon domain-containing protein	28	75	21	7	0	1	0	29	0.724138
NC_004350.2	471284	+	SMU_RS02410		zinc ribbon domain-containing protein	23	60.87	14	9	0	1	0	24	0.583333
NC_004350.2	472478	-	SMU_RS02410		zinc ribbon domain-containing protein	25	76	19	6	0	2	0	27	0.703704
NC_004350.2	472990	+	SMU_RS02415		hypothetical protein	17	94.12	16	1	0	3	0	20	0.8
NC_004350.2	472991	-	SMU_RS02415		hypothetical protein	28	85.71	24	4	0	0	0	28	0.857143
NC_004350.2	473105	+	SMU_RS02415		hypothetical protein	16	81.25	13	3	0	3	0	19	0.684211
NC_004350.2	473106	-	SMU_RS02415		hypothetical protein	29	82.76	24	5	0	0	0	29	0.827586
NC_004350.2	473941	+	SMU_RS02420		DNA adenine methylase	19	94.74	18	1	0	0	2	21	0.857143
NC_004350.2	474097	-	SMU_RS02420		DNA adenine methylase	24	83.33	20	4	0	1	0	25	0.8
NC_004350.2	474213	+	SMU_RS02420		DNA adenine methylase	21	76.19	16	5	0	0	0	21	0.761905
NC_004350.2	474619	+	SMU_RS02425		DNA-methyltransferase	21	66.67	14	7	0	2	0	23	0.608696
NC_004350.2	475151	-	SMU_RS02425		DNA-methyltransferase	19	94.74	18	1	0	2	0	21	0.857143
NC_004350.2	475482	-	SMU_RS02430		type II restriction endonuclease	24	87.5	21	3	0	1	0	25	0.84
NC_004350.2	475658	+	SMU_RS02430		type II restriction endonuclease	31	83.87	26	5	0	0	0	31	0.83871
NC_004350.2	476022	-	SMU_RS02430		type II restriction endonuclease	26	57.69	15	11	0	3	0	29	0.517241
NC_004350.2	476025	+	SMU_RS02430		type II restriction endonuclease	32	62.5	20	12	0	3	1	36	0.555556
NC_004350.2	476246	+				28	78.57	22	6	0	2	0	30	0.733333
NC_004350.2	476811	+	SMU_RS02440	sppR	sugar-phosphate phosphatase transcriptional regulator SppR	31	93.55	29	2	0	2	0	33	0.878788
NC_004350.2	476812	-	SMU_RS02440	sppR	sugar-phosphate phosphatase transcriptional regulator SppR	26	61.54	16	10	0	3	0	29	0.551724
NC_004350.2	477630	+	SMU_RS02445	sppA	fructose-phosphate phosphohydrolase SppA	29	65.52	19	10	0	3	0	32	0.59375
NC_004350.2	477863	+	SMU_RS02445	sppA	fructose-phosphate phosphohydrolase SppA	31	54.84	17	14	0	0	0	31	0.548387
NC_004350.2	477864	-	SMU_RS02445	sppA	fructose-phosphate phosphohydrolase SppA	41	82.93	34	7	0	0	0	41	0.829268
NC_004350.2	478322	+				29	79.31	23	6	0	2	0	31	0.741935
NC_004350.2	478323	-				39	74.36	29	10	0	1	0	40	0.725
NC_004350.2	478889	-	SMU_RS02450		MmcQ/YjbR family DNA-binding protein	37	78.38	29	8	0	7	0	44	0.659091
NC_004350.2	478918	-	SMU_RS02450		MmcQ/YjbR family DNA-binding protein	42	71.43	30	12	0	5	0	47	0.638298
NC_004350.2	479675	+	SMU_RS02455		hypothetical protein	26	73.08	19	7	0	2	0	28	0.678571
NC_004350.2	479676	-	SMU_RS02455		hypothetical protein	38	73.68	28	10	0	4	0	42	0.666667
NC_004350.2	479837	+	SMU_RS02455		hypothetical protein	24	66.67	16	8	0	2	1	27	0.592593
NC_004350.2	479838	-	SMU_RS02455		hypothetical protein	46	78.26	36	10	0	3	0	49	0.734694
NC_004350.2	479913	+	SMU_RS02455		hypothetical protein	23	73.91	17	6	0	4	0	27	0.62963
NC_004350.2	479990	+	SMU_RS02455		hypothetical protein	22	77.27	17	5	0	6	0	28	0.607143
NC_004350.2	479991	-	SMU_RS02455		hypothetical protein	43	81.4	35	8	0	2	0	45	0.777778
NC_004350.2	480041	-	SMU_RS02455		hypothetical protein	38	73.68	28	10	0	8	1	47	0.595745
NC_004350.2	480044	+	SMU_RS02455		hypothetical protein	22	72.73	16	6	0	2	0	24	0.666667
NC_004350.2	480268	-				44	88.64	39	5	0	3	0	47	0.829787
NC_004350.2	480479	-	SMU_RS02460		methyltransferase	40	87.5	35	5	0	5	2	47	0.744681
NC_004350.2	480482	+	SMU_RS02460		methyltransferase	11	81.82	9	2	0	6	0	17	0.529412
NC_004350.2	480487	-	SMU_RS02460		methyltransferase	41	85.37	35	6	0	5	0	46	0.76087
NC_004350.2	481483	+				28	89.29	25	3	0	1	0	29	0.862069
NC_004350.2	481484	-				40	90	36	4	0	7	0	47	0.765957
NC_004350.2	482065	+	SMU_RS02475		TetR/AcrR family transcriptional regulator	23	73.91	17	6	0	3	0	26	0.653846
NC_004350.2	482066	-	SMU_RS02475		TetR/AcrR family transcriptional regulator	41	80.49	33	8	0	5	0	46	0.717391
NC_004350.2	482149	+	SMU_RS02475		TetR/AcrR family transcriptional regulator	27	70.37	19	8	0	0	0	27	0.703704
NC_004350.2	482150	-	SMU_RS02475		TetR/AcrR family transcriptional regulator	43	83.72	36	7	0	2	0	45	0.8
NC_004350.2	482330	+	SMU_RS02480		oleate hydratase	23	86.96	20	3	0	4	0	27	0.740741
NC_004350.2	482449	+	SMU_RS02480		oleate hydratase	28	71.43	20	8	0	0	1	29	0.689655
NC_004350.2	482450	-	SMU_RS02480		oleate hydratase	45	91.11	41	4	0	1	0	46	0.891304
NC_004350.2	482884	+	SMU_RS02480		oleate hydratase	32	62.5	20	12	0	3	0	35	0.571429
NC_004350.2	482976	+	SMU_RS02480		oleate hydratase	30	90	27	3	0	6	0	36	0.75
NC_004350.2	482977	-	SMU_RS02480		oleate hydratase	43	88.37	38	5	0	4	0	47	0.808511
NC_004350.2	483127	+	SMU_RS02480		oleate hydratase	31	87.1	27	4	0	3	0	34	0.794118
NC_004350.2	483128	-	SMU_RS02480		oleate hydratase	45	62.22	28	17	0	3	0	48	0.583333
NC_004350.2	483259	+	SMU_RS02480		oleate hydratase	28	89.29	25	3	0	4	0	32	0.78125
NC_004350.2	483260	-	SMU_RS02480		oleate hydratase	38	92.11	35	3	0	10	0	48	0.729167
NC_004350.2	483295	+	SMU_RS02480		oleate hydratase	30	80	24	6	0	3	0	33	0.727273
NC_004350.2	483296	-	SMU_RS02480		oleate hydratase	46	84.78	39	7	0	4	0	50	0.78
NC_004350.2	483382	+	SMU_RS02480		oleate hydratase	29	75.86	22	7	0	4	0	33	0.666667
NC_004350.2	483383	-	SMU_RS02480		oleate hydratase	44	77.27	34	10	0	7	0	51	0.666667
NC_004350.2	483399	+	SMU_RS02480		oleate hydratase	30	90	27	3	0	2	1	33	0.818182
NC_004350.2	483400	-	SMU_RS02480		oleate hydratase	43	83.72	36	7	0	6	0	49	0.734694
NC_004350.2	483493	+	SMU_RS02480		oleate hydratase	29	86.21	25	4	0	1	1	31	0.806452
NC_004350.2	483494	-	SMU_RS02480		oleate hydratase	46	80.43	37	9	0	8	0	54	0.685185
NC_004350.2	483715	+	SMU_RS02480		oleate hydratase	27	66.67	18	9	0	5	0	32	0.5625
NC_004350.2	483716	-	SMU_RS02480		oleate hydratase	44	63.64	28	16	0	9	0	53	0.528302
NC_004350.2	483856	+	SMU_RS02480		oleate hydratase	27	77.78	21	6	0	5	0	32	0.65625
NC_004350.2	483857	-	SMU_RS02480		oleate hydratase	49	85.71	42	7	0	4	0	53	0.792453
NC_004350.2	483901	+	SMU_RS02480		oleate hydratase	28	82.14	23	5	0	3	0	31	0.741935
NC_004350.2	483902	-	SMU_RS02480		oleate hydratase	43	74.42	32	11	0	9	0	52	0.615385
NC_004350.2	484295	+				28	89.29	25	3	0	2	0	30	0.833333
NC_004350.2	484312	+				27	77.78	21	6	0	3	0	30	0.7
NC_004350.2	484313	-				47	87.23	41	6	0	6	0	53	0.773585
NC_004350.2	484775	+	SMU_RS02485	rsmD	16S rRNA (guanine(966)-N(2))-methyltransferase RsmD	26	73.08	19	7	0	3	0	29	0.655172
NC_004350.2	484776	-	SMU_RS02485	rsmD	16S rRNA (guanine(966)-N(2))-methyltransferase RsmD	40	65	26	14	0	8	0	48	0.541667
NC_004350.2	484985	+	SMU_RS02485	rsmD	16S rRNA (guanine(966)-N(2))-methyltransferase RsmD	24	70.83	17	7	0	4	0	28	0.607143
NC_004350.2	484986	-	SMU_RS02485	rsmD	16S rRNA (guanine(966)-N(2))-methyltransferase RsmD	36	86.11	31	5	0	10	1	47	0.659574
NC_004350.2	485202	+	SMU_RS02490	coaD	pantetheine-phosphate adenylyltransferase	25	96	24	1	0	3	0	28	0.857143
NC_004350.2	485203	-	SMU_RS02490	coaD	pantetheine-phosphate adenylyltransferase	35	94.29	33	2	0	10	0	45	0.733333
NC_004350.2	485810	+	SMU_RS02495	sepM	S16 family serine protease SepM	27	77.78	21	6	0	1	0	28	0.75
NC_004350.2	485811	-	SMU_RS02495	sepM	S16 family serine protease SepM	45	60	27	18	0	1	0	46	0.586957
NC_004350.2	486283	+	SMU_RS02495	sepM	S16 family serine protease SepM	24	70.83	17	7	0	3	0	27	0.62963
NC_004350.2	486284	-	SMU_RS02495	sepM	S16 family serine protease SepM	42	88.1	37	5	0	7	0	49	0.755102
NC_004350.2	486379	+	SMU_RS02495	sepM	S16 family serine protease SepM	21	61.9	13	8	0	5	0	26	0.5
NC_004350.2	486380	-	SMU_RS02495	sepM	S16 family serine protease SepM	46	93.48	43	3	0	2	0	48	0.895833
NC_004350.2	486956	-	SMU_RS02500		bifunctional metallophosphatase/5'-nucleotidase	42	90.48	38	4	0	6	0	48	0.791667
NC_004350.2	487420	+	SMU_RS02500		bifunctional metallophosphatase/5'-nucleotidase	23	95.65	22	1	0	3	0	26	0.846154
NC_004350.2	487421	-	SMU_RS02500		bifunctional metallophosphatase/5'-nucleotidase	32	75	24	8	0	9	0	41	0.585366
NC_004350.2	487453	+	SMU_RS02500		bifunctional metallophosphatase/5'-nucleotidase	23	91.3	21	2	0	2	1	26	0.807692
NC_004350.2	487498	+	SMU_RS02500		bifunctional metallophosphatase/5'-nucleotidase	22	95.45	21	1	0	4	0	26	0.807692
NC_004350.2	487499	-	SMU_RS02500		bifunctional metallophosphatase/5'-nucleotidase	39	82.05	32	7	0	3	0	42	0.761905
NC_004350.2	487578	+	SMU_RS02500		bifunctional metallophosphatase/5'-nucleotidase	22	86.36	19	3	0	4	0	26	0.730769
NC_004350.2	487579	-	SMU_RS02500		bifunctional metallophosphatase/5'-nucleotidase	35	85.71	30	5	0	6	0	41	0.731707
NC_004350.2	487655	-	SMU_RS02500		bifunctional metallophosphatase/5'-nucleotidase	37	78.38	29	8	0	4	0	41	0.707317
NC_004350.2	487658	+	SMU_RS02500		bifunctional metallophosphatase/5'-nucleotidase	24	75	18	6	0	2	0	26	0.692308
NC_004350.2	487975	+	SMU_RS02500		bifunctional metallophosphatase/5'-nucleotidase	20	85	17	3	0	1	0	21	0.809524
NC_004350.2	487976	-	SMU_RS02500		bifunctional metallophosphatase/5'-nucleotidase	38	76.32	29	9	0	4	0	42	0.690476
NC_004350.2	488081	-	SMU_RS02500		bifunctional metallophosphatase/5'-nucleotidase	36	63.89	23	13	0	3	1	40	0.575
NC_004350.2	488995	+	SMU_RS02510	rlmN	23S rRNA (adenine(2503)-C(2))-methyltransferase RlmN	20	95	19	1	0	4	0	24	0.791667
NC_004350.2	488996	-	SMU_RS02510	rlmN	23S rRNA (adenine(2503)-C(2))-methyltransferase RlmN	39	92.31	36	3	0	4	0	43	0.837209
NC_004350.2	489216	-	SMU_RS02510	rlmN	23S rRNA (adenine(2503)-C(2))-methyltransferase RlmN	36	77.78	28	8	0	9	0	45	0.622222
NC_004350.2	489219	+	SMU_RS02510	rlmN	23S rRNA (adenine(2503)-C(2))-methyltransferase RlmN	19	84.21	16	3	0	7	0	26	0.615385
NC_004350.2	489680	+	SMU_RS02510	rlmN	23S rRNA (adenine(2503)-C(2))-methyltransferase RlmN	26	88.46	23	3	0	1	0	27	0.851852
NC_004350.2	489681	-	SMU_RS02510	rlmN	23S rRNA (adenine(2503)-C(2))-methyltransferase RlmN	41	97.56	40	1	0	6	0	47	0.851064
NC_004350.2	490537	+	SMU_RS02520		ABC transporter ATP-binding protein	22	81.82	18	4	0	3	0	25	0.72
NC_004350.2	490538	-	SMU_RS02520		ABC transporter ATP-binding protein	32	93.75	30	2	0	6	0	38	0.789474
NC_004350.2	490970	+	SMU_RS02520		ABC transporter ATP-binding protein	22	86.36	19	3	0	3	0	25	0.76
NC_004350.2	490971	-	SMU_RS02520		ABC transporter ATP-binding protein	33	90.91	30	3	0	6	0	39	0.769231
NC_004350.2	491140	+	SMU_RS02520		ABC transporter ATP-binding protein	25	96	24	1	0	0	0	25	0.96
NC_004350.2	491141	-	SMU_RS02520		ABC transporter ATP-binding protein	38	86.84	33	5	0	3	0	41	0.804878
NC_004350.2	491374	+	SMU_RS02520		ABC transporter ATP-binding protein	27	66.67	18	9	0	1	0	28	0.642857
NC_004350.2	491375	-	SMU_RS02520		ABC transporter ATP-binding protein	36	77.78	28	8	0	5	0	41	0.682927
NC_004350.2	491656	+	SMU_RS02520		ABC transporter ATP-binding protein	23	82.61	19	4	0	2	0	25	0.76
NC_004350.2	491657	-	SMU_RS02520		ABC transporter ATP-binding protein	41	87.8	36	5	0	2	0	43	0.837209
NC_004350.2	491704	+	SMU_RS02520		ABC transporter ATP-binding protein	22	90.91	20	2	0	1	0	23	0.869565
NC_004350.2	491705	-	SMU_RS02520		ABC transporter ATP-binding protein	36	86.11	31	5	0	6	0	42	0.738095
NC_004350.2	492293	+	SMU_RS02525		ABC transporter ATP-binding protein	16	87.5	14	2	0	4	0	20	0.7
NC_004350.2	492294	-	SMU_RS02525		ABC transporter ATP-binding protein	41	73.17	30	11	0	2	0	43	0.697674
NC_004350.2	493094	+	SMU_RS02525		ABC transporter ATP-binding protein	21	90.48	19	2	0	1	0	22	0.863636
NC_004350.2	493095	-	SMU_RS02525		ABC transporter ATP-binding protein	34	73.53	25	9	0	4	0	38	0.657895
NC_004350.2	493214	+	SMU_RS02525		ABC transporter ATP-binding protein	20	90	18	2	0	2	1	23	0.782609
NC_004350.2	493215	-	SMU_RS02525		ABC transporter ATP-binding protein	35	88.57	31	4	0	1	0	36	0.861111
NC_004350.2	493508	+	SMU_RS02525		ABC transporter ATP-binding protein	24	75	18	6	0	1	0	25	0.72
NC_004350.2	493509	-	SMU_RS02525		ABC transporter ATP-binding protein	37	94.59	35	2	0	0	0	37	0.945946
NC_004350.2	494680	+	SMU_RS02530		MerR family transcriptional regulator	21	76.19	16	5	0	3	0	24	0.666667
NC_004350.2	494681	-	SMU_RS02530		MerR family transcriptional regulator	26	65.38	17	9	0	5	0	31	0.548387
NC_004350.2	494910	+				21	71.43	15	6	0	2	0	23	0.652174
NC_004350.2	494992	+				23	65.22	15	8	0	2	0	25	0.6
NC_004350.2	494993	-				29	62.07	18	11	0	1	0	30	0.6
NC_004350.2	495160	+	SMU_RS02535		Gfo/Idh/MocA family oxidoreductase	24	79.17	19	5	0	6	0	30	0.633333
NC_004350.2	495161	-	SMU_RS02535		Gfo/Idh/MocA family oxidoreductase	31	87.1	27	4	0	1	0	32	0.84375
NC_004350.2	495952	+	SMU_RS02535		Gfo/Idh/MocA family oxidoreductase	23	82.61	19	4	0	4	0	27	0.703704
NC_004350.2	495953	-	SMU_RS02535		Gfo/Idh/MocA family oxidoreductase	23	73.91	17	6	0	2	0	25	0.68
NC_004350.2	496037	-	SMU_RS02535		Gfo/Idh/MocA family oxidoreductase	23	69.57	16	7	0	4	0	27	0.592593
NC_004350.2	496040	+	SMU_RS02535		Gfo/Idh/MocA family oxidoreductase	24	79.17	19	5	0	3	0	27	0.703704
NC_004350.2	496315	+	SMU_RS02540		putative quinol monooxygenase	25	72	18	7	0	1	1	27	0.666667
NC_004350.2	496350	+	SMU_RS02540		putative quinol monooxygenase	24	91.67	22	2	0	3	0	27	0.814815
NC_004350.2	496351	-	SMU_RS02540		putative quinol monooxygenase	24	79.17	19	5	0	2	0	26	0.730769
NC_004350.2	496365	+	SMU_RS02540		putative quinol monooxygenase	25	88	22	3	0	1	0	26	0.846154
NC_004350.2	496366	-	SMU_RS02540		putative quinol monooxygenase	24	83.33	20	4	0	1	0	25	0.8
NC_004350.2	496903	-	SMU_RS02545		DUF975 family protein	24	70.83	17	7	0	4	1	29	0.586207
NC_004350.2	496906	+	SMU_RS02545		DUF975 family protein	27	77.78	21	6	0	3	0	30	0.7
NC_004350.2	497157	+	SMU_RS02545		DUF975 family protein	26	69.23	18	8	0	2	1	29	0.62069
NC_004350.2	497573	+				30	60	18	12	0	1	0	31	0.580645
NC_004350.2	497574	-				31	58.06	18	13	0	1	0	32	0.5625
NC_004350.2	498183	+	SMU_RS02550		chorismate mutase	31	93.55	29	2	0	1	0	32	0.90625
NC_004350.2	498184	-	SMU_RS02550		chorismate mutase	29	82.76	24	5	0	3	0	32	0.75
NC_004350.2	498192	+	SMU_RS02550		chorismate mutase	29	82.76	24	5	0	2	0	31	0.774194
NC_004350.2	498193	-	SMU_RS02550		chorismate mutase	27	96.3	26	1	0	5	0	32	0.8125
NC_004350.2	498291	+	SMU_RS02550		chorismate mutase	24	87.5	21	3	0	3	0	27	0.777778
NC_004350.2	498292	-	SMU_RS02550		chorismate mutase	26	84.62	22	4	0	3	0	29	0.758621
NC_004350.2	498656	+	SMU_RS02555	trpE	anthranilate synthase component I	26	88.46	23	3	0	2	0	28	0.821429
NC_004350.2	498657	-	SMU_RS02555	trpE	anthranilate synthase component I	28	92.86	26	2	0	1	0	29	0.896552
NC_004350.2	498848	+	SMU_RS02555	trpE	anthranilate synthase component I	23	86.96	20	3	0	2	0	25	0.8
NC_004350.2	498849	-	SMU_RS02555	trpE	anthranilate synthase component I	22	77.27	17	5	0	3	0	25	0.68
NC_004350.2	498944	+	SMU_RS02555	trpE	anthranilate synthase component I	25	80	20	5	0	0	0	25	0.8
NC_004350.2	498945	-	SMU_RS02555	trpE	anthranilate synthase component I	20	55	11	9	0	2	0	22	0.5
NC_004350.2	499298	+	SMU_RS02555	trpE	anthranilate synthase component I	21	66.67	14	7	0	4	0	25	0.56
NC_004350.2	499299	-	SMU_RS02555	trpE	anthranilate synthase component I	20	95	19	1	0	0	0	20	0.95
NC_004350.2	499320	-	SMU_RS02555	trpE	anthranilate synthase component I	20	80	16	4	0	0	0	20	0.8
NC_004350.2	499323	+	SMU_RS02555	trpE	anthranilate synthase component I	19	68.42	13	6	0	7	0	26	0.5
NC_004350.2	499912	+	SMU_RS02560		aminodeoxychorismate/anthranilate synthase component II	29	86.21	25	4	0	1	0	30	0.833333
NC_004350.2	500330	-	SMU_RS02560		aminodeoxychorismate/anthranilate synthase component II	18	61.11	11	7	0	1	0	19	0.578947
NC_004350.2	500333	+	SMU_RS02560		aminodeoxychorismate/anthranilate synthase component II	23	65.22	15	8	0	3	0	26	0.576923
NC_004350.2	501542	-	SMU_RS02570	trpC	indole-3-glycerol phosphate synthase TrpC	15	66.67	10	5	0	2	2	19	0.526316
NC_004350.2	501545	+	SMU_RS02570	trpC	indole-3-glycerol phosphate synthase TrpC	22	77.27	17	5	0	2	0	24	0.708333
NC_004350.2	501626	-	SMU_RS02570	trpC	indole-3-glycerol phosphate synthase TrpC	16	68.75	11	5	0	4	0	20	0.55
NC_004350.2	501629	+	SMU_RS02570	trpC	indole-3-glycerol phosphate synthase TrpC	21	80.95	17	4	0	3	1	25	0.68
NC_004350.2	501655	+	SMU_RS02570	trpC	indole-3-glycerol phosphate synthase TrpC	22	63.64	14	8	0	3	0	25	0.56
NC_004350.2	501656	-	SMU_RS02570	trpC	indole-3-glycerol phosphate synthase TrpC	19	73.68	14	5	0	1	0	20	0.7
NC_004350.2	501826	-	SMU_RS02570	trpC	indole-3-glycerol phosphate synthase TrpC	13	84.62	11	2	0	3	0	16	0.6875
NC_004350.2	501829	+	SMU_RS02570	trpC	indole-3-glycerol phosphate synthase TrpC	19	78.95	15	4	0	3	1	23	0.652174
NC_004350.2	501848	-	SMU_RS02570	trpC	indole-3-glycerol phosphate synthase TrpC	13	84.62	11	2	0	2	1	16	0.6875
NC_004350.2	501851	+	SMU_RS02570	trpC	indole-3-glycerol phosphate synthase TrpC	21	71.43	15	6	0	2	0	23	0.652174
NC_004350.2	502849	+	SMU_RS02580	trpB	tryptophan synthase subunit beta	23	78.26	18	5	0	1	0	24	0.75
NC_004350.2	502850	-	SMU_RS02580	trpB	tryptophan synthase subunit beta	20	90	18	2	0	2	0	22	0.818182
NC_004350.2	502975	+	SMU_RS02580	trpB	tryptophan synthase subunit beta	21	80.95	17	4	0	2	1	24	0.708333
NC_004350.2	502976	-	SMU_RS02580	trpB	tryptophan synthase subunit beta	21	100	21	0	0	2	0	23	0.913043
NC_004350.2	503225	+	SMU_RS02580	trpB	tryptophan synthase subunit beta	18	94.44	17	1	0	3	0	21	0.809524
NC_004350.2	503226	-	SMU_RS02580	trpB	tryptophan synthase subunit beta	20	95	19	1	0	4	0	24	0.791667
NC_004350.2	503306	+	SMU_RS02580	trpB	tryptophan synthase subunit beta	22	90.91	20	2	0	0	0	22	0.909091
NC_004350.2	503307	-	SMU_RS02580	trpB	tryptophan synthase subunit beta	18	88.89	16	2	0	4	0	22	0.727273
NC_004350.2	503602	-	SMU_RS02580	trpB	tryptophan synthase subunit beta	21	80.95	17	4	0	2	0	23	0.73913
NC_004350.2	503605	+	SMU_RS02580	trpB	tryptophan synthase subunit beta	18	88.89	16	2	0	3	0	21	0.761905
NC_004350.2	504025	+	SMU_RS02585	trpA	tryptophan synthase subunit alpha	19	89.47	17	2	0	2	0	21	0.809524
NC_004350.2	504026	-	SMU_RS02585	trpA	tryptophan synthase subunit alpha	22	77.27	17	5	0	1	0	23	0.73913
NC_004350.2	504118	+	SMU_RS02585	trpA	tryptophan synthase subunit alpha	19	78.95	15	4	0	2	0	21	0.714286
NC_004350.2	504119	-	SMU_RS02585	trpA	tryptophan synthase subunit alpha	22	72.73	16	6	0	2	0	24	0.666667
NC_004350.2	505107	+	SMU_RS02590		prepilin peptidase	22	54.55	12	10	0	2	0	24	0.5
NC_004350.2	505283	+	SMU_RS02590		prepilin peptidase	25	84	21	4	0	1	0	26	0.807692
NC_004350.2	505284	-	SMU_RS02590		prepilin peptidase	24	66.67	16	8	0	0	0	24	0.666667
NC_004350.2	505478	+	SMU_RS02590		prepilin peptidase	26	76.92	20	6	0	1	0	27	0.740741
NC_004350.2	505479	-	SMU_RS02590		prepilin peptidase	22	72.73	16	6	0	4	0	26	0.615385
NC_004350.2	505553	+	SMU_RS02590		prepilin peptidase	20	75	15	5	0	7	0	27	0.555556
NC_004350.2	505554	-	SMU_RS02590		prepilin peptidase	22	90.91	20	2	0	4	0	26	0.769231
NC_004350.2	506065	+	SMU_RS02595	dpr	DNA starvation/stationary phase protection protein	27	88.89	24	3	0	1	0	28	0.857143
NC_004350.2	506066	-	SMU_RS02595	dpr	DNA starvation/stationary phase protection protein	26	84.62	22	4	0	1	0	27	0.814815
NC_004350.2	506678	-	SMU_RS02605		ROK family glucokinase	25	64	16	9	0	1	0	26	0.615385
NC_004350.2	506864	+	SMU_RS02605		ROK family glucokinase	28	89.29	25	3	0	1	0	29	0.862069
NC_004350.2	506865	-	SMU_RS02605		ROK family glucokinase	25	60	15	10	0	4	0	29	0.517241
NC_004350.2	506873	+	SMU_RS02605		ROK family glucokinase	25	60	15	10	0	4	0	29	0.517241
NC_004350.2	506881	+	SMU_RS02605		ROK family glucokinase	26	84.62	22	4	0	3	0	29	0.758621
NC_004350.2	507218	-	SMU_RS02605		ROK family glucokinase	28	82.14	23	5	0	3	0	31	0.741935
NC_004350.2	507221	+	SMU_RS02605		ROK family glucokinase	24	87.5	21	3	0	2	2	28	0.75
NC_004350.2	507961	+	SMU_RS02610		rhodanese-like domain-containing protein	25	76	19	6	0	2	0	27	0.703704
NC_004350.2	507962	-	SMU_RS02610		rhodanese-like domain-containing protein	28	75	21	7	0	0	0	28	0.75
NC_004350.2	508404	+	SMU_RS02615	typA	translational GTPase TypA	27	88.89	24	3	0	3	0	30	0.8
NC_004350.2	508803	+	SMU_RS02615	typA	translational GTPase TypA	24	87.5	21	3	0	4	0	28	0.75
NC_004350.2	508804	-	SMU_RS02615	typA	translational GTPase TypA	26	96.15	25	1	0	2	0	28	0.892857
NC_004350.2	508862	+	SMU_RS02615	typA	translational GTPase TypA	26	84.62	22	4	0	4	0	30	0.733333
NC_004350.2	508863	-	SMU_RS02615	typA	translational GTPase TypA	21	80.95	17	4	0	7	0	28	0.607143
NC_004350.2	508875	+	SMU_RS02615	typA	translational GTPase TypA	26	80.77	21	5	0	4	0	30	0.7
NC_004350.2	508876	-	SMU_RS02615	typA	translational GTPase TypA	26	92.31	24	2	0	2	0	28	0.857143
NC_004350.2	508974	+	SMU_RS02615	typA	translational GTPase TypA	27	85.19	23	4	0	2	0	29	0.793103
NC_004350.2	508975	-	SMU_RS02615	typA	translational GTPase TypA	19	100	19	0	0	7	0	26	0.730769
NC_004350.2	509925	+	SMU_RS02615	typA	translational GTPase TypA	25	88	22	3	0	4	0	29	0.758621
NC_004350.2	509926	-	SMU_RS02615	typA	translational GTPase TypA	21	85.71	18	3	0	5	0	26	0.692308
NC_004350.2	510273	+	SMU_RS02620		DUF3165 family protein	25	92	23	2	0	2	0	27	0.851852
NC_004350.2	510274	-	SMU_RS02620		DUF3165 family protein	24	66.67	16	8	0	5	0	29	0.551724
NC_004350.2	510397	+				24	87.5	21	3	0	4	0	28	0.75
NC_004350.2	510398	-				24	79.17	19	5	0	5	0	29	0.655172
NC_004350.2	510628	+	SMU_RS02625	murD	UDP-N-acetylmuramoyl-L-alanine--D-glutamate ligase	26	96.15	25	1	0	3	0	29	0.862069
NC_004350.2	510629	-	SMU_RS02625	murD	UDP-N-acetylmuramoyl-L-alanine--D-glutamate ligase	28	96.43	27	1	0	1	0	29	0.931034
NC_004350.2	510904	+	SMU_RS02625	murD	UDP-N-acetylmuramoyl-L-alanine--D-glutamate ligase	24	66.67	16	8	0	5	0	29	0.551724
NC_004350.2	510928	+	SMU_RS02625	murD	UDP-N-acetylmuramoyl-L-alanine--D-glutamate ligase	23	100	23	0	0	6	0	29	0.793103
NC_004350.2	510929	-	SMU_RS02625	murD	UDP-N-acetylmuramoyl-L-alanine--D-glutamate ligase	26	76.92	20	6	0	3	0	29	0.689655
NC_004350.2	511641	+	SMU_RS02625	murD	UDP-N-acetylmuramoyl-L-alanine--D-glutamate ligase	25	80	20	5	0	1	0	26	0.769231
NC_004350.2	511642	-	SMU_RS02625	murD	UDP-N-acetylmuramoyl-L-alanine--D-glutamate ligase	24	75	18	6	0	4	0	28	0.642857
NC_004350.2	511735	-	SMU_RS02625	murD	UDP-N-acetylmuramoyl-L-alanine--D-glutamate ligase	23	69.57	16	7	0	3	1	27	0.592593
NC_004350.2	511738	+	SMU_RS02625	murD	UDP-N-acetylmuramoyl-L-alanine--D-glutamate ligase	25	72	18	7	0	1	0	26	0.692308
NC_004350.2	511819	+	SMU_RS02625	murD	UDP-N-acetylmuramoyl-L-alanine--D-glutamate ligase	22	59.09	13	9	0	3	0	25	0.52
NC_004350.2	512186	+	SMU_RS02630		UDP-N-acetylglucosamine--N-acetylmuramyl-(pentapeptide) pyrophosphoryl-undecaprenol N-acetylglucosamine transferase	20	80	16	4	0	4	0	24	0.666667
NC_004350.2	512489	+	SMU_RS02630		UDP-N-acetylglucosamine--N-acetylmuramyl-(pentapeptide) pyrophosphoryl-undecaprenol N-acetylglucosamine transferase	22	86.36	19	3	0	0	0	22	0.863636
NC_004350.2	512490	-	SMU_RS02630		UDP-N-acetylglucosamine--N-acetylmuramyl-(pentapeptide) pyrophosphoryl-undecaprenol N-acetylglucosamine transferase	27	81.48	22	5	0	4	0	31	0.709677
NC_004350.2	512529	-	SMU_RS02630		UDP-N-acetylglucosamine--N-acetylmuramyl-(pentapeptide) pyrophosphoryl-undecaprenol N-acetylglucosamine transferase	27	77.78	21	6	0	2	1	30	0.7
NC_004350.2	512795	+	SMU_RS02630		UDP-N-acetylglucosamine--N-acetylmuramyl-(pentapeptide) pyrophosphoryl-undecaprenol N-acetylglucosamine transferase	20	100	20	0	0	3	0	23	0.869565
NC_004350.2	512796	-	SMU_RS02630		UDP-N-acetylglucosamine--N-acetylmuramyl-(pentapeptide) pyrophosphoryl-undecaprenol N-acetylglucosamine transferase	24	95.83	23	1	0	3	0	27	0.851852
NC_004350.2	512850	-	SMU_RS02630		UDP-N-acetylglucosamine--N-acetylmuramyl-(pentapeptide) pyrophosphoryl-undecaprenol N-acetylglucosamine transferase	25	76	19	6	0	1	0	26	0.730769
NC_004350.2	512853	+	SMU_RS02630		UDP-N-acetylglucosamine--N-acetylmuramyl-(pentapeptide) pyrophosphoryl-undecaprenol N-acetylglucosamine transferase	20	60	12	8	0	2	0	22	0.545455
NC_004350.2	512887	+	SMU_RS02630		UDP-N-acetylglucosamine--N-acetylmuramyl-(pentapeptide) pyrophosphoryl-undecaprenol N-acetylglucosamine transferase	21	71.43	15	6	0	1	0	22	0.681818
NC_004350.2	512888	-	SMU_RS02630		UDP-N-acetylglucosamine--N-acetylmuramyl-(pentapeptide) pyrophosphoryl-undecaprenol N-acetylglucosamine transferase	26	76.92	20	6	0	1	0	27	0.740741
NC_004350.2	513686	-	SMU_RS02635		cell division protein FtsQ/DivIB	19	63.16	12	7	0	3	0	22	0.545455
NC_004350.2	513689	+	SMU_RS02635		cell division protein FtsQ/DivIB	18	83.33	15	3	0	4	0	22	0.681818
NC_004350.2	513725	-	SMU_RS02635		cell division protein FtsQ/DivIB	19	84.21	16	3	0	2	0	21	0.761905
NC_004350.2	513832	+	SMU_RS02635		cell division protein FtsQ/DivIB	22	63.64	14	8	0	1	0	23	0.608696
NC_004350.2	513833	-	SMU_RS02635		cell division protein FtsQ/DivIB	18	61.11	11	7	0	3	0	21	0.52381
NC_004350.2	513980	-	SMU_RS02635		cell division protein FtsQ/DivIB	16	87.5	14	2	0	3	2	21	0.666667
NC_004350.2	513983	+	SMU_RS02635		cell division protein FtsQ/DivIB	18	66.67	12	6	0	6	0	24	0.5
NC_004350.2	514082	+	SMU_RS02635		cell division protein FtsQ/DivIB	24	58.33	14	10	0	1	0	25	0.56
NC_004350.2	514683	+	SMU_RS02640	ftsA	cell division protein FtsA	20	70	14	6	0	1	0	21	0.666667
NC_004350.2	514718	+	SMU_RS02640	ftsA	cell division protein FtsA	19	89.47	17	2	0	2	0	21	0.809524
NC_004350.2	514719	-	SMU_RS02640	ftsA	cell division protein FtsA	22	90.91	20	2	0	2	0	24	0.833333
NC_004350.2	515085	-	SMU_RS02640	ftsA	cell division protein FtsA	22	63.64	14	8	0	4	0	26	0.538462
NC_004350.2	515088	+	SMU_RS02640	ftsA	cell division protein FtsA	19	94.74	18	1	0	3	0	22	0.818182
NC_004350.2	515240	+	SMU_RS02640	ftsA	cell division protein FtsA	21	76.19	16	5	0	1	0	22	0.727273
NC_004350.2	515241	-	SMU_RS02640	ftsA	cell division protein FtsA	25	96	24	1	0	1	0	26	0.923077
NC_004350.2	515418	+	SMU_RS02640	ftsA	cell division protein FtsA	20	70	14	6	0	1	0	21	0.666667
NC_004350.2	515615	+	SMU_RS02640	ftsA	cell division protein FtsA	20	90	18	2	0	1	0	21	0.857143
NC_004350.2	515616	-	SMU_RS02640	ftsA	cell division protein FtsA	20	70	14	6	0	5	0	25	0.56
NC_004350.2	515960	-	SMU_RS02645	ftsZ	cell division protein FtsZ	26	50	13	13	0	0	0	26	0.5
NC_004350.2	515963	+	SMU_RS02645	ftsZ	cell division protein FtsZ	18	50	9	9	0	0	0	18	0.5
NC_004350.2	516023	+	SMU_RS02645	ftsZ	cell division protein FtsZ	18	72.22	13	5	0	0	0	18	0.722222
NC_004350.2	516411	+	SMU_RS02645	ftsZ	cell division protein FtsZ	17	100	17	0	0	5	0	22	0.772727
NC_004350.2	516412	-	SMU_RS02645	ftsZ	cell division protein FtsZ	21	80.95	17	4	0	4	0	25	0.68
NC_004350.2	516503	-	SMU_RS02645	ftsZ	cell division protein FtsZ	23	73.91	17	6	0	2	0	25	0.68
NC_004350.2	516506	+	SMU_RS02645	ftsZ	cell division protein FtsZ	22	86.36	19	3	0	0	0	22	0.863636
NC_004350.2	516533	-	SMU_RS02645	ftsZ	cell division protein FtsZ	22	81.82	18	4	0	2	0	24	0.75
NC_004350.2	516536	+	SMU_RS02645	ftsZ	cell division protein FtsZ	19	89.47	17	2	0	3	0	22	0.772727
NC_004350.2	517360	+	SMU_RS02650		YggS family pyridoxal phosphate-dependent enzyme	18	88.89	16	2	0	4	0	22	0.727273
NC_004350.2	517833	-	SMU_RS02655		cell division protein SepF	18	72.22	13	5	0	2	0	20	0.65
NC_004350.2	517836	+	SMU_RS02655		cell division protein SepF	22	68.18	15	7	0	3	0	25	0.6
NC_004350.2	517880	-	SMU_RS02655		cell division protein SepF	17	94.12	16	1	0	4	0	21	0.761905
NC_004350.2	517991	-	SMU_RS02655		cell division protein SepF	18	94.44	17	1	0	3	0	21	0.809524
NC_004350.2	517994	+	SMU_RS02655		cell division protein SepF	20	85	17	3	0	5	0	25	0.68
NC_004350.2	519279	+	SMU_RS02665		RNA-binding protein	26	80.77	21	5	0	3	0	29	0.724138
NC_004350.2	519280	-	SMU_RS02665		RNA-binding protein	19	84.21	16	3	0	5	0	24	0.666667
NC_004350.2	519923	-	SMU_RS02670		DivIVA domain-containing protein	19	63.16	12	7	0	3	0	22	0.545455
NC_004350.2	520012	+	SMU_RS02670		DivIVA domain-containing protein	25	84	21	4	0	5	0	30	0.7
NC_004350.2	520013	-	SMU_RS02670		DivIVA domain-containing protein	20	85	17	3	0	1	0	21	0.809524
NC_004350.2	521574	+	SMU_RS02675	ileS	isoleucine--tRNA ligase	24	91.67	22	2	0	2	0	26	0.846154
NC_004350.2	521575	-	SMU_RS02675	ileS	isoleucine--tRNA ligase	17	94.12	16	1	0	3	0	20	0.8
NC_004350.2	521973	+	SMU_RS02675	ileS	isoleucine--tRNA ligase	23	100	23	0	0	2	0	25	0.92
NC_004350.2	521974	-	SMU_RS02675	ileS	isoleucine--tRNA ligase	21	85.71	18	3	0	1	0	22	0.818182
NC_004350.2	522138	+	SMU_RS02675	ileS	isoleucine--tRNA ligase	22	86.36	19	3	0	2	0	24	0.791667
NC_004350.2	522139	-	SMU_RS02675	ileS	isoleucine--tRNA ligase	11	81.82	9	2	0	6	0	17	0.529412
NC_004350.2	522151	+	SMU_RS02675	ileS	isoleucine--tRNA ligase	21	90.48	19	2	0	3	0	24	0.791667
NC_004350.2	522229	+	SMU_RS02675	ileS	isoleucine--tRNA ligase	21	85.71	18	3	0	3	0	24	0.75
NC_004350.2	522230	-	SMU_RS02675	ileS	isoleucine--tRNA ligase	16	87.5	14	2	0	5	0	21	0.666667
NC_004350.2	522280	+	SMU_RS02675	ileS	isoleucine--tRNA ligase	23	65.22	15	8	0	1	0	24	0.625
NC_004350.2	522303	+	SMU_RS02675	ileS	isoleucine--tRNA ligase	24	91.67	22	2	0	0	0	24	0.916667
NC_004350.2	522304	-	SMU_RS02675	ileS	isoleucine--tRNA ligase	14	85.71	12	2	0	7	0	21	0.571429
NC_004350.2	522335	+	SMU_RS02675	ileS	isoleucine--tRNA ligase	25	100	25	0	0	0	0	25	1
NC_004350.2	522336	-	SMU_RS02675	ileS	isoleucine--tRNA ligase	17	94.12	16	1	0	4	0	21	0.761905
NC_004350.2	522651	+	SMU_RS02675	ileS	isoleucine--tRNA ligase	19	68.42	13	6	0	4	0	23	0.565217
NC_004350.2	522652	-	SMU_RS02675	ileS	isoleucine--tRNA ligase	19	84.21	16	3	0	2	0	21	0.761905
NC_004350.2	522988	-	SMU_RS02675	ileS	isoleucine--tRNA ligase	20	70	14	6	0	2	0	22	0.636364
NC_004350.2	522991	+	SMU_RS02675	ileS	isoleucine--tRNA ligase	26	96.15	25	1	0	4	0	30	0.833333
NC_004350.2	523056	+	SMU_RS02675	ileS	isoleucine--tRNA ligase	24	100	24	0	0	4	0	28	0.857143
NC_004350.2	523057	-	SMU_RS02675	ileS	isoleucine--tRNA ligase	22	81.82	18	4	0	1	0	23	0.782609
NC_004350.2	523393	-	SMU_RS02675	ileS	isoleucine--tRNA ligase	22	59.09	13	9	0	2	0	24	0.541667
NC_004350.2	523396	+	SMU_RS02675	ileS	isoleucine--tRNA ligase	26	92.31	24	2	0	2	0	28	0.857143
NC_004350.2	523717	-				19	63.16	12	7	0	4	0	23	0.521739
NC_004350.2	524126	+				26	73.08	19	7	0	2	0	28	0.678571
NC_004350.2	524221	+	SMU_RS02680		DUF1827 family protein	26	96.15	25	1	0	3	0	29	0.862069
NC_004350.2	524259	+	SMU_RS02680		DUF1827 family protein	28	78.57	22	6	0	1	0	29	0.758621
NC_004350.2	524260	-	SMU_RS02680		DUF1827 family protein	20	60	12	8	0	0	0	20	0.6
NC_004350.2	525143	+	SMU_RS02690		ATP-dependent Clp protease ATP-binding subunit	23	95.65	22	1	0	4	0	27	0.814815
NC_004350.2	525317	+	SMU_RS02690		ATP-dependent Clp protease ATP-binding subunit	23	86.96	20	3	0	3	0	26	0.769231
NC_004350.2	525318	-	SMU_RS02690		ATP-dependent Clp protease ATP-binding subunit	23	78.26	18	5	0	1	0	24	0.75
NC_004350.2	525329	+	SMU_RS02690		ATP-dependent Clp protease ATP-binding subunit	26	84.62	22	4	0	0	0	26	0.846154
NC_004350.2	525330	-	SMU_RS02690		ATP-dependent Clp protease ATP-binding subunit	20	75	15	5	0	4	0	24	0.625
NC_004350.2	525569	-	SMU_RS02690		ATP-dependent Clp protease ATP-binding subunit	20	85	17	3	0	4	0	24	0.708333
NC_004350.2	525572	+	SMU_RS02690		ATP-dependent Clp protease ATP-binding subunit	29	79.31	23	6	0	2	0	31	0.741935
NC_004350.2	525727	-	SMU_RS02690		ATP-dependent Clp protease ATP-binding subunit	22	86.36	19	3	0	2	0	24	0.791667
NC_004350.2	525869	-	SMU_RS02690		ATP-dependent Clp protease ATP-binding subunit	21	80.95	17	4	0	4	0	25	0.68
NC_004350.2	525872	+	SMU_RS02690		ATP-dependent Clp protease ATP-binding subunit	23	65.22	15	8	0	5	0	28	0.535714
NC_004350.2	526052	+	SMU_RS02690		ATP-dependent Clp protease ATP-binding subunit	24	75	18	6	0	6	0	30	0.6
NC_004350.2	526053	-	SMU_RS02690		ATP-dependent Clp protease ATP-binding subunit	23	91.3	21	2	0	5	0	28	0.75
NC_004350.2	526217	+	SMU_RS02690		ATP-dependent Clp protease ATP-binding subunit	28	92.86	26	2	0	1	1	30	0.866667
NC_004350.2	526218	-	SMU_RS02690		ATP-dependent Clp protease ATP-binding subunit	28	85.71	24	4	0	1	0	29	0.827586
NC_004350.2	526298	+	SMU_RS02690		ATP-dependent Clp protease ATP-binding subunit	21	76.19	16	5	0	7	0	28	0.571429
NC_004350.2	526299	-	SMU_RS02690		ATP-dependent Clp protease ATP-binding subunit	25	100	25	0	0	4	0	29	0.862069
NC_004350.2	526313	+	SMU_RS02690		ATP-dependent Clp protease ATP-binding subunit	26	88.46	23	3	0	2	0	28	0.821429
NC_004350.2	526314	-	SMU_RS02690		ATP-dependent Clp protease ATP-binding subunit	25	100	25	0	0	4	0	29	0.862069
NC_004350.2	526364	+	SMU_RS02690		ATP-dependent Clp protease ATP-binding subunit	26	92.31	24	2	0	2	0	28	0.857143
NC_004350.2	526365	-	SMU_RS02690		ATP-dependent Clp protease ATP-binding subunit	27	100	27	0	0	2	0	29	0.931034
NC_004350.2	526391	+	SMU_RS02690		ATP-dependent Clp protease ATP-binding subunit	27	96.3	26	1	0	1	0	28	0.928571
NC_004350.2	526392	-	SMU_RS02690		ATP-dependent Clp protease ATP-binding subunit	25	92	23	2	0	4	0	29	0.793103
NC_004350.2	527003	+	SMU_RS02690		ATP-dependent Clp protease ATP-binding subunit	35	91.43	32	3	0	0	0	35	0.914286
NC_004350.2	527004	-	SMU_RS02690		ATP-dependent Clp protease ATP-binding subunit	25	92	23	2	0	2	0	27	0.851852
NC_004350.2	527165	+	SMU_RS02690		ATP-dependent Clp protease ATP-binding subunit	28	89.29	25	3	0	3	2	33	0.757576
NC_004350.2	527166	-	SMU_RS02690		ATP-dependent Clp protease ATP-binding subunit	20	90	18	2	0	5	0	25	0.72
NC_004350.2	527279	+	SMU_RS02690		ATP-dependent Clp protease ATP-binding subunit	29	86.21	25	4	0	4	0	33	0.757576
NC_004350.2	527280	-	SMU_RS02690		ATP-dependent Clp protease ATP-binding subunit	26	80.77	21	5	0	1	0	27	0.777778
NC_004350.2	527719	+	SMU_RS02695	argF	ornithine carbamoyltransferase	34	82.35	28	6	0	1	0	35	0.8
NC_004350.2	527720	-	SMU_RS02695	argF	ornithine carbamoyltransferase	23	60.87	14	9	0	3	0	26	0.538462
NC_004350.2	527851	+	SMU_RS02695	argF	ornithine carbamoyltransferase	32	87.5	28	4	0	2	1	35	0.8
NC_004350.2	528106	+	SMU_RS02695	argF	ornithine carbamoyltransferase	28	71.43	20	8	0	7	0	35	0.571429
NC_004350.2	528107	-	SMU_RS02695	argF	ornithine carbamoyltransferase	23	60.87	14	9	0	4	0	27	0.518519
NC_004350.2	528214	-	SMU_RS02695	argF	ornithine carbamoyltransferase	22	86.36	19	3	0	4	0	26	0.730769
NC_004350.2	528217	+	SMU_RS02695	argF	ornithine carbamoyltransferase	28	71.43	20	8	0	6	1	35	0.571429
NC_004350.2	528290	-	SMU_RS02695	argF	ornithine carbamoyltransferase	24	87.5	21	3	0	3	0	27	0.777778
NC_004350.2	528293	+	SMU_RS02695	argF	ornithine carbamoyltransferase	25	84	21	4	0	3	4	32	0.65625
NC_004350.2	528369	+	SMU_RS02695	argF	ornithine carbamoyltransferase	29	93.1	27	2	0	3	0	32	0.84375
NC_004350.2	528370	-	SMU_RS02695	argF	ornithine carbamoyltransferase	23	78.26	18	5	0	3	0	26	0.692308
NC_004350.2	528393	+	SMU_RS02695	argF	ornithine carbamoyltransferase	32	84.38	27	5	0	0	0	32	0.84375
NC_004350.2	528394	-	SMU_RS02695	argF	ornithine carbamoyltransferase	24	95.83	23	1	0	2	0	26	0.884615
NC_004350.2	528466	+	SMU_RS02695	argF	ornithine carbamoyltransferase	29	75.86	22	7	0	5	0	34	0.647059
NC_004350.2	528467	-	SMU_RS02695	argF	ornithine carbamoyltransferase	26	80.77	21	5	0	1	0	27	0.777778
NC_004350.2	528830	+	SMU_RS02700		YkuJ family protein	28	75	21	7	0	9	0	37	0.567568
NC_004350.2	528831	-	SMU_RS02700		YkuJ family protein	27	96.3	26	1	0	1	0	28	0.928571
NC_004350.2	529742	+	SMU_RS02705		IS3-like element ISSmu1 family transposase	31	87.1	27	4	0	0	0	31	0.870968
NC_004350.2	529743	-	SMU_RS02705		IS3-like element ISSmu1 family transposase	24	75	18	6	0	1	0	25	0.72
NC_004350.2	529955	+	SMU_RS02705		IS3-like element ISSmu1 family transposase	29	75.86	22	7	0	2	0	31	0.709677
NC_004350.2	530227	+	SMU_RS02705		IS3-like element ISSmu1 family transposase	29	62.07	18	11	0	4	0	33	0.545455
NC_004350.2	530228	-	SMU_RS02705		IS3-like element ISSmu1 family transposase	26	76.92	20	6	0	1	0	27	0.740741
NC_004350.2	531400	+	SMU_RS02715		amino acid ABC transporter ATP-binding protein	19	94.74	18	1	0	2	0	21	0.857143
NC_004350.2	531401	-	SMU_RS02715		amino acid ABC transporter ATP-binding protein	28	92.86	26	2	0	1	0	29	0.896552
NC_004350.2	531722	+	SMU_RS02715		amino acid ABC transporter ATP-binding protein	18	94.44	17	1	0	3	0	21	0.809524
NC_004350.2	531723	-	SMU_RS02715		amino acid ABC transporter ATP-binding protein	26	96.15	25	1	0	2	0	28	0.892857
NC_004350.2	531750	+	SMU_RS02715		amino acid ABC transporter ATP-binding protein	16	75	12	4	0	5	0	21	0.571429
NC_004350.2	531751	-	SMU_RS02715		amino acid ABC transporter ATP-binding protein	25	100	25	0	0	3	0	28	0.892857
NC_004350.2	531792	+	SMU_RS02715		amino acid ABC transporter ATP-binding protein	19	94.74	18	1	0	2	0	21	0.857143
NC_004350.2	531793	-	SMU_RS02715		amino acid ABC transporter ATP-binding protein	24	95.83	23	1	0	2	0	26	0.884615
NC_004350.2	531900	+	SMU_RS02715		amino acid ABC transporter ATP-binding protein	17	94.12	16	1	0	2	0	19	0.842105
NC_004350.2	531901	-	SMU_RS02715		amino acid ABC transporter ATP-binding protein	25	96	24	1	0	0	0	25	0.96
NC_004350.2	532212	-	SMU_RS02720		ferrous iron transport protein A	23	60.87	14	9	0	3	0	26	0.538462
NC_004350.2	532581	+	SMU_RS02720		ferrous iron transport protein A	15	93.33	14	1	0	2	0	17	0.823529
NC_004350.2	532582	-	SMU_RS02720		ferrous iron transport protein A	24	95.83	23	1	0	0	0	24	0.958333
NC_004350.2	532630	-	SMU_RS02720		ferrous iron transport protein A	21	85.71	18	3	0	2	0	23	0.782609
NC_004350.2	532633	+	SMU_RS02720		ferrous iron transport protein A	13	76.92	10	3	0	4	0	17	0.588235
NC_004350.2	532875	+	SMU_RS02725	feoB	ferrous iron transport protein B	12	83.33	10	2	0	6	0	18	0.555556
NC_004350.2	533822	+	SMU_RS02725	feoB	ferrous iron transport protein B	17	70.59	12	5	0	3	0	20	0.6
NC_004350.2	533823	-	SMU_RS02725	feoB	ferrous iron transport protein B	21	61.9	13	8	0	2	0	23	0.565217
NC_004350.2	533936	+	SMU_RS02725	feoB	ferrous iron transport protein B	15	100	15	0	0	1	0	16	0.9375
NC_004350.2	533937	-	SMU_RS02725	feoB	ferrous iron transport protein B	24	100	24	0	0	2	0	26	0.923077
NC_004350.2	534346	+	SMU_RS02725	feoB	ferrous iron transport protein B	15	80	12	3	0	4	0	19	0.631579
NC_004350.2	534347	-	SMU_RS02725	feoB	ferrous iron transport protein B	18	94.44	17	1	0	4	0	22	0.772727
NC_004350.2	534494	-	SMU_RS02725	feoB	ferrous iron transport protein B	16	81.25	13	3	0	2	0	18	0.722222
NC_004350.2	535156	+	SMU_RS02735		bifunctional methylenetetrahydrofolate dehydrogenase/methenyltetrahydrofolate cyclohydrolase	25	88	22	3	0	4	0	29	0.758621
NC_004350.2	535453	+	SMU_RS02735		bifunctional methylenetetrahydrofolate dehydrogenase/methenyltetrahydrofolate cyclohydrolase	30	90	27	3	0	1	0	31	0.870968
NC_004350.2	535454	-	SMU_RS02735		bifunctional methylenetetrahydrofolate dehydrogenase/methenyltetrahydrofolate cyclohydrolase	29	100	29	0	0	2	0	31	0.935484
NC_004350.2	535576	+	SMU_RS02735		bifunctional methylenetetrahydrofolate dehydrogenase/methenyltetrahydrofolate cyclohydrolase	30	100	30	0	0	2	0	32	0.9375
NC_004350.2	535577	-	SMU_RS02735		bifunctional methylenetetrahydrofolate dehydrogenase/methenyltetrahydrofolate cyclohydrolase	27	85.19	23	4	0	2	0	29	0.793103
NC_004350.2	535977	+	SMU_RS02740		NAD(P)H-hydrate dehydratase	28	85.71	24	4	0	1	0	29	0.827586
NC_004350.2	535978	-	SMU_RS02740		NAD(P)H-hydrate dehydratase	29	93.1	27	2	0	2	0	31	0.870968
NC_004350.2	536211	+	SMU_RS02740		NAD(P)H-hydrate dehydratase	26	80.77	21	5	0	1	0	27	0.777778
NC_004350.2	536212	-	SMU_RS02740		NAD(P)H-hydrate dehydratase	27	88.89	24	3	0	2	0	29	0.827586
NC_004350.2	536865	-				31	70.97	22	9	0	2	0	33	0.666667
NC_004350.2	537796	+	SMU_RS02745	lrgB	antiholin-like protein LrgB	22	90.91	20	2	0	4	0	26	0.769231
NC_004350.2	537797	-	SMU_RS02745	lrgB	antiholin-like protein LrgB	24	83.33	20	4	0	2	0	26	0.769231
NC_004350.2	538030	-	SMU_RS02750	lrgA	holin-like protein LrgA	23	86.96	20	3	0	4	0	27	0.740741
NC_004350.2	538650	-	SMU_RS02755	lytR	two-component system response regulator LytR	24	95.83	23	1	0	3	0	27	0.851852
NC_004350.2	538976	+	SMU_RS02755	lytR	two-component system response regulator LytR	22	90.91	20	2	0	2	0	24	0.833333
NC_004350.2	538977	-	SMU_RS02755	lytR	two-component system response regulator LytR	30	86.67	26	4	0	0	0	30	0.866667
NC_004350.2	539129	-	SMU_RS02755	lytR	two-component system response regulator LytR	30	80	24	6	0	1	0	31	0.774194
NC_004350.2	539153	+	SMU_RS02755	lytR	two-component system response regulator LytR	25	88	22	3	0	0	0	25	0.88
NC_004350.2	539154	-	SMU_RS02755	lytR	two-component system response regulator LytR	29	89.66	26	3	0	2	0	31	0.83871
NC_004350.2	539283	+	SMU_RS02760	lytS	two-component system sensor histidine kinase LytS	27	85.19	23	4	0	1	0	28	0.821429
NC_004350.2	539284	-	SMU_RS02760	lytS	two-component system sensor histidine kinase LytS	29	65.52	19	10	0	4	0	33	0.575758
NC_004350.2	539469	+	SMU_RS02760	lytS	two-component system sensor histidine kinase LytS	30	90	27	3	0	0	0	30	0.9
NC_004350.2	539470	-	SMU_RS02760	lytS	two-component system sensor histidine kinase LytS	27	81.48	22	5	0	6	0	33	0.666667
NC_004350.2	540001	+	SMU_RS02760	lytS	two-component system sensor histidine kinase LytS	21	95.24	20	1	0	4	0	25	0.8
NC_004350.2	540002	-	SMU_RS02760	lytS	two-component system sensor histidine kinase LytS	31	80.65	25	6	0	6	0	37	0.675676
NC_004350.2	540117	+	SMU_RS02760	lytS	two-component system sensor histidine kinase LytS	22	86.36	19	3	0	2	0	24	0.791667
NC_004350.2	540118	-	SMU_RS02760	lytS	two-component system sensor histidine kinase LytS	31	93.55	29	2	0	7	0	38	0.763158
NC_004350.2	540150	+	SMU_RS02760	lytS	two-component system sensor histidine kinase LytS	21	95.24	20	1	0	3	0	24	0.833333
NC_004350.2	540151	-	SMU_RS02760	lytS	two-component system sensor histidine kinase LytS	29	100	29	0	0	8	1	38	0.763158
NC_004350.2	540189	+	SMU_RS02760	lytS	two-component system sensor histidine kinase LytS	23	95.65	22	1	0	1	0	24	0.916667
NC_004350.2	540190	-	SMU_RS02760	lytS	two-component system sensor histidine kinase LytS	34	97.06	33	1	0	3	0	37	0.891892
NC_004350.2	540543	+	SMU_RS02760	lytS	two-component system sensor histidine kinase LytS	24	87.5	21	3	0	3	0	27	0.777778
NC_004350.2	540544	-	SMU_RS02760	lytS	two-component system sensor histidine kinase LytS	33	81.82	27	6	0	1	0	34	0.794118
NC_004350.2	541312	-				36	75	27	9	0	3	0	39	0.692308
NC_004350.2	541455	-	SMU_RS02765	xseA	exodeoxyribonuclease VII large subunit	36	77.78	28	8	0	2	0	38	0.736842
NC_004350.2	541460	+	SMU_RS02765	xseA	exodeoxyribonuclease VII large subunit	28	78.57	22	6	0	1	0	29	0.758621
NC_004350.2	541461	-	SMU_RS02765	xseA	exodeoxyribonuclease VII large subunit	29	86.21	25	4	0	8	0	37	0.675676
NC_004350.2	542021	+	SMU_RS02765	xseA	exodeoxyribonuclease VII large subunit	18	77.78	14	4	0	3	0	21	0.666667
NC_004350.2	542022	-	SMU_RS02765	xseA	exodeoxyribonuclease VII large subunit	34	82.35	28	6	0	2	1	37	0.756757
NC_004350.2	542135	+	SMU_RS02765	xseA	exodeoxyribonuclease VII large subunit	21	95.24	20	1	0	1	0	22	0.909091
NC_004350.2	542136	-	SMU_RS02765	xseA	exodeoxyribonuclease VII large subunit	35	85.71	30	5	0	4	0	39	0.769231
NC_004350.2	542229	+	SMU_RS02765	xseA	exodeoxyribonuclease VII large subunit	21	80.95	17	4	0	0	0	21	0.809524
NC_004350.2	542230	-	SMU_RS02765	xseA	exodeoxyribonuclease VII large subunit	34	76.47	26	8	0	6	0	40	0.65
NC_004350.2	542292	+	SMU_RS02765	xseA	exodeoxyribonuclease VII large subunit	20	100	20	0	0	0	0	20	1
NC_004350.2	542293	-	SMU_RS02765	xseA	exodeoxyribonuclease VII large subunit	36	69.44	25	11	0	4	0	40	0.625
NC_004350.2	542348	+	SMU_RS02765	xseA	exodeoxyribonuclease VII large subunit	19	89.47	17	2	0	2	0	21	0.809524
NC_004350.2	542349	-	SMU_RS02765	xseA	exodeoxyribonuclease VII large subunit	36	91.67	33	3	0	5	0	41	0.804878
NC_004350.2	542489	+	SMU_RS02765	xseA	exodeoxyribonuclease VII large subunit	20	90	18	2	0	1	0	21	0.857143
NC_004350.2	542490	-	SMU_RS02765	xseA	exodeoxyribonuclease VII large subunit	39	92.31	36	3	0	2	0	41	0.878049
NC_004350.2	542653	+	SMU_RS02765	xseA	exodeoxyribonuclease VII large subunit	17	64.71	11	6	0	3	0	20	0.55
NC_004350.2	542654	-	SMU_RS02765	xseA	exodeoxyribonuclease VII large subunit	41	63.41	26	15	0	4	0	45	0.577778
NC_004350.2	542666	+	SMU_RS02765	xseA	exodeoxyribonuclease VII large subunit	18	66.67	12	6	0	2	0	20	0.6
NC_004350.2	542667	-	SMU_RS02765	xseA	exodeoxyribonuclease VII large subunit	40	82.5	33	7	0	7	0	47	0.702128
NC_004350.2	543351	-	SMU_RS02775		polyprenyl synthetase family protein	32	90.62	29	3	0	5	1	38	0.763158
NC_004350.2	543354	+	SMU_RS02775		polyprenyl synthetase family protein	22	72.73	16	6	0	0	0	22	0.727273
NC_004350.2	544181	-	SMU_RS02780		TlyA family rRNA (cytidine-2'-O)-methyltransferase	36	91.67	33	3	0	4	0	40	0.825
NC_004350.2	544184	+	SMU_RS02780		TlyA family rRNA (cytidine-2'-O)-methyltransferase	20	85	17	3	0	1	0	21	0.809524
NC_004350.2	544873	+	SMU_RS02785		ArgR family transcriptional regulator	22	72.73	16	6	0	2	0	24	0.666667
NC_004350.2	544874	-	SMU_RS02785		ArgR family transcriptional regulator	36	83.33	30	6	0	0	0	36	0.833333
NC_004350.2	545336	+	SMU_RS02790	recN	DNA repair protein RecN	25	96	24	1	0	0	0	25	0.96
NC_004350.2	545337	-	SMU_RS02790	recN	DNA repair protein RecN	30	90	27	3	0	2	0	32	0.84375
NC_004350.2	545486	+	SMU_RS02790	recN	DNA repair protein RecN	23	86.96	20	3	0	2	0	25	0.8
NC_004350.2	545487	-	SMU_RS02790	recN	DNA repair protein RecN	31	100	31	0	0	0	0	31	1
NC_004350.2	545666	-	SMU_RS02790	recN	DNA repair protein RecN	31	70.97	22	9	0	0	0	31	0.709677
NC_004350.2	545669	+	SMU_RS02790	recN	DNA repair protein RecN	24	70.83	17	7	0	1	0	25	0.68
NC_004350.2	545960	+	SMU_RS02790	recN	DNA repair protein RecN	25	92	23	2	0	3	0	28	0.821429
NC_004350.2	545961	-	SMU_RS02790	recN	DNA repair protein RecN	27	100	27	0	0	0	0	27	1
NC_004350.2	546248	+	SMU_RS02790	recN	DNA repair protein RecN	30	80	24	6	0	2	0	32	0.75
NC_004350.2	546249	-	SMU_RS02790	recN	DNA repair protein RecN	23	65.22	15	8	0	0	1	24	0.625
NC_004350.2	547096	+	SMU_RS02795		DegV family protein	33	78.79	26	7	0	0	0	33	0.787879
NC_004350.2	547097	-	SMU_RS02795		DegV family protein	18	83.33	15	3	0	0	0	18	0.833333
NC_004350.2	547295	-	SMU_RS02795		DegV family protein	16	81.25	13	3	0	1	0	17	0.764706
NC_004350.2	547298	+	SMU_RS02795		DegV family protein	25	72	18	7	0	6	0	31	0.580645
NC_004350.2	547333	+	SMU_RS02795		DegV family protein	26	65.38	17	9	0	5	0	31	0.548387
NC_004350.2	547334	-	SMU_RS02795		DegV family protein	16	93.75	15	1	0	1	0	17	0.882353
NC_004350.2	547558	+	SMU_RS02795		DegV family protein	27	92.59	25	2	0	1	1	29	0.862069
NC_004350.2	547559	-	SMU_RS02795		DegV family protein	13	61.54	8	5	0	0	0	13	0.615385
NC_004350.2	547653	+	SMU_RS02795		DegV family protein	25	76	19	6	0	2	0	27	0.703704
NC_004350.2	547679	+	SMU_RS02795		DegV family protein	24	66.67	16	8	0	3	0	27	0.592593
NC_004350.2	547916	+	SMU_RS02800		SGNH/GDSL hydrolase family protein	20	85	17	3	0	7	0	27	0.62963
NC_004350.2	547917	-	SMU_RS02800		SGNH/GDSL hydrolase family protein	10	90	9	1	0	0	0	10	0.9
NC_004350.2	548009	+	SMU_RS02800		SGNH/GDSL hydrolase family protein	25	88	22	3	0	3	0	28	0.785714
NC_004350.2	548010	-	SMU_RS02800		SGNH/GDSL hydrolase family protein	9	88.89	8	1	0	3	0	12	0.666667
NC_004350.2	548321	+	SMU_RS02800		SGNH/GDSL hydrolase family protein	21	66.67	14	7	0	2	1	24	0.583333
NC_004350.2	548322	-	SMU_RS02800		SGNH/GDSL hydrolase family protein	11	81.82	9	2	0	1	0	12	0.75
NC_004350.2	548573	+	SMU_RS02800		SGNH/GDSL hydrolase family protein	22	63.64	14	8	0	2	0	24	0.583333
NC_004350.2	548574	-	SMU_RS02800		SGNH/GDSL hydrolase family protein	11	72.73	8	3	0	1	0	12	0.666667
NC_004350.2	549400	-	SMU_RS02810		HU family DNA-binding protein	11	100	11	0	0	1	0	12	0.916667
NC_004350.2	549403	+	SMU_RS02810		HU family DNA-binding protein	20	95	19	1	0	1	1	22	0.863636
NC_004350.2	550936	+	SMU_RS02820		Acg family FMN-binding oxidoreductase	21	90.48	19	2	0	1	0	22	0.863636
NC_004350.2	550937	-	SMU_RS02820		Acg family FMN-binding oxidoreductase	12	75	9	3	0	2	0	14	0.642857
NC_004350.2	551014	-	SMU_RS02820		Acg family FMN-binding oxidoreductase	13	53.85	7	6	0	0	1	14	0.5
NC_004350.2	551017	+	SMU_RS02820		Acg family FMN-binding oxidoreductase	19	68.42	13	6	0	2	0	21	0.619048
NC_004350.2	551324	+	SMU_RS02825		TetR/AcrR family transcriptional regulator	17	88.24	15	2	0	2	0	19	0.789474
NC_004350.2	551799	+				16	62.5	10	6	0	2	0	18	0.555556
NC_004350.2	552081	+	SMU_RS02830		Fur family transcriptional regulator	16	81.25	13	3	0	4	0	20	0.65
NC_004350.2	552082	-	SMU_RS02830		Fur family transcriptional regulator	13	92.31	12	1	0	1	0	14	0.857143
NC_004350.2	552102	+	SMU_RS02830		Fur family transcriptional regulator	19	84.21	16	3	0	1	0	20	0.8
NC_004350.2	552103	-	SMU_RS02830		Fur family transcriptional regulator	11	100	11	0	0	1	0	12	0.916667
NC_004350.2	552219	+	SMU_RS02830		Fur family transcriptional regulator	18	100	18	0	0	2	0	20	0.9
NC_004350.2	552220	-	SMU_RS02830		Fur family transcriptional regulator	13	76.92	10	3	0	1	0	14	0.714286
NC_004350.2	552714	-	SMU_RS09910		hypothetical protein	8	62.5	5	3	0	2	0	10	0.5
NC_004350.2	552725	+	SMU_RS09910		hypothetical protein	13	76.92	10	3	0	3	0	16	0.625
NC_004350.2	552726	-	SMU_RS09910		hypothetical protein	10	60	6	4	0	0	0	10	0.6
NC_004350.2	553221	+	SMU_RS02835		dihydroorotate oxidase	17	94.12	16	1	0	0	0	17	0.941176
NC_004350.2	553644	+	SMU_RS02835		dihydroorotate oxidase	15	86.67	13	2	0	1	0	16	0.8125
NC_004350.2	553689	+	SMU_RS02835		dihydroorotate oxidase	12	91.67	11	1	0	2	0	14	0.785714
NC_004350.2	554183	+	SMU_RS02840		phosphoglycerate mutase	11	72.73	8	3	0	0	0	11	0.727273
NC_004350.2	554184	-	SMU_RS02840		phosphoglycerate mutase	7	85.71	6	1	0	4	0	11	0.545455
NC_004350.2	554265	+	SMU_RS02840		phosphoglycerate mutase	9	100	9	0	0	1	0	10	0.9
NC_004350.2	554348	+	SMU_RS02840		phosphoglycerate mutase	9	88.89	8	1	0	1	0	10	0.8
NC_004350.2	554349	-	SMU_RS02840		phosphoglycerate mutase	15	86.67	13	2	0	0	0	15	0.866667
NC_004350.2	554472	+	SMU_RS02840		phosphoglycerate mutase	12	75	9	3	0	0	0	12	0.75
NC_004350.2	555103	-	SMU_RS02845	pbp2b	penicillin-binding protein PBP2B	11	81.82	9	2	0	1	0	12	0.75
NC_004350.2	555106	+	SMU_RS02845	pbp2b	penicillin-binding protein PBP2B	14	50	7	7	0	0	0	14	0.5
NC_004350.2	555303	-	SMU_RS02845	pbp2b	penicillin-binding protein PBP2B	9	55.56	5	4	0	1	0	10	0.5
NC_004350.2	555388	+	SMU_RS02845	pbp2b	penicillin-binding protein PBP2B	14	71.43	10	4	0	2	0	16	0.625
NC_004350.2	555389	-	SMU_RS02845	pbp2b	penicillin-binding protein PBP2B	8	75	6	2	0	2	1	11	0.545455
NC_004350.2	555438	-	SMU_RS02845	pbp2b	penicillin-binding protein PBP2B	10	60	6	4	0	0	0	10	0.6
NC_004350.2	555675	+	SMU_RS02845	pbp2b	penicillin-binding protein PBP2B	14	50	7	7	0	0	0	14	0.5
NC_004350.2	555860	+	SMU_RS02845	pbp2b	penicillin-binding protein PBP2B	13	76.92	10	3	0	1	0	14	0.714286
NC_004350.2	555872	+	SMU_RS02845	pbp2b	penicillin-binding protein PBP2B	14	85.71	12	2	0	0	0	14	0.857143
NC_004350.2	555957	+	SMU_RS02845	pbp2b	penicillin-binding protein PBP2B	14	64.29	9	5	0	1	0	15	0.6
NC_004350.2	556218	+	SMU_RS02845	pbp2b	penicillin-binding protein PBP2B	12	91.67	11	1	0	3	0	15	0.733333
NC_004350.2	556451	+	SMU_RS02845	pbp2b	penicillin-binding protein PBP2B	14	100	14	0	0	0	0	14	1
NC_004350.2	556452	-	SMU_RS02845	pbp2b	penicillin-binding protein PBP2B	14	78.57	11	3	0	1	0	15	0.733333
NC_004350.2	556524	-	SMU_RS02845	pbp2b	penicillin-binding protein PBP2B	11	90.91	10	1	0	3	0	14	0.714286
NC_004350.2	556527	+	SMU_RS02845	pbp2b	penicillin-binding protein PBP2B	14	85.71	12	2	0	1	0	15	0.8
NC_004350.2	557192	+	SMU_RS02850	recR	recombination mediator RecR	12	100	12	0	0	1	0	13	0.923077
NC_004350.2	557193	-	SMU_RS02850	recR	recombination mediator RecR	16	87.5	14	2	0	0	0	16	0.875
NC_004350.2	557721	+				11	81.82	9	2	0	2	0	13	0.692308
NC_004350.2	557848	+	SMU_RS02855		D-alanine--D-alanine ligase	12	100	12	0	0	0	0	12	1
NC_004350.2	558560	+	SMU_RS02855		D-alanine--D-alanine ligase	10	90	9	1	0	1	0	11	0.818182
NC_004350.2	558561	-	SMU_RS02855		D-alanine--D-alanine ligase	18	100	18	0	0	0	0	18	1
NC_004350.2	558588	+	SMU_RS02855		D-alanine--D-alanine ligase	11	90.91	10	1	0	0	0	11	0.909091
NC_004350.2	558589	-	SMU_RS02855		D-alanine--D-alanine ligase	16	100	16	0	0	2	0	18	0.888889
NC_004350.2	559098	+	SMU_RS02860		folate family ECF transporter S component	11	72.73	8	3	0	3	0	14	0.571429
NC_004350.2	559099	-	SMU_RS02860		folate family ECF transporter S component	18	94.44	17	1	0	0	0	18	0.944444
NC_004350.2	559868	-				18	72.22	13	5	0	1	0	19	0.684211
NC_004350.2	560111	+	SMU_RS02865		bile acid:sodium symporter family protein	16	62.5	10	6	0	2	0	18	0.555556
NC_004350.2	560529	+	SMU_RS02865		bile acid:sodium symporter family protein	14	78.57	11	3	0	2	0	16	0.6875
NC_004350.2	560530	-	SMU_RS02865		bile acid:sodium symporter family protein	24	70.83	17	7	0	1	0	25	0.68
NC_004350.2	561033	+	SMU_RS02870	murF	UDP-N-acetylmuramoyl-tripeptide--D-alanyl-D-alanine ligase	12	66.67	8	4	0	4	0	16	0.5
NC_004350.2	561034	-	SMU_RS02870	murF	UDP-N-acetylmuramoyl-tripeptide--D-alanyl-D-alanine ligase	20	95	19	1	0	4	0	24	0.791667
NC_004350.2	561289	+	SMU_RS02870	murF	UDP-N-acetylmuramoyl-tripeptide--D-alanyl-D-alanine ligase	17	88.24	15	2	0	0	0	17	0.882353
NC_004350.2	561290	-	SMU_RS02870	murF	UDP-N-acetylmuramoyl-tripeptide--D-alanyl-D-alanine ligase	24	87.5	21	3	0	1	0	25	0.84
NC_004350.2	561565	-	SMU_RS02870	murF	UDP-N-acetylmuramoyl-tripeptide--D-alanyl-D-alanine ligase	23	60.87	14	9	0	4	0	27	0.518519
NC_004350.2	561568	+	SMU_RS02870	murF	UDP-N-acetylmuramoyl-tripeptide--D-alanyl-D-alanine ligase	15	80	12	3	0	2	0	17	0.705882
NC_004350.2	561844	+	SMU_RS02870	murF	UDP-N-acetylmuramoyl-tripeptide--D-alanyl-D-alanine ligase	17	64.71	11	6	0	1	0	18	0.611111
NC_004350.2	562095	+	SMU_RS02870	murF	UDP-N-acetylmuramoyl-tripeptide--D-alanyl-D-alanine ligase	15	93.33	14	1	0	4	0	19	0.736842
NC_004350.2	562099	-	SMU_RS02870	murF	UDP-N-acetylmuramoyl-tripeptide--D-alanyl-D-alanine ligase	15	80	12	3	0	7	1	23	0.521739
NC_004350.2	562102	+	SMU_RS02870	murF	UDP-N-acetylmuramoyl-tripeptide--D-alanyl-D-alanine ligase	17	94.12	16	1	0	2	0	19	0.842105
NC_004350.2	562110	+	SMU_RS02870	murF	UDP-N-acetylmuramoyl-tripeptide--D-alanyl-D-alanine ligase	18	77.78	14	4	0	1	0	19	0.736842
NC_004350.2	562111	-	SMU_RS02870	murF	UDP-N-acetylmuramoyl-tripeptide--D-alanyl-D-alanine ligase	18	66.67	12	6	0	6	0	24	0.5
NC_004350.2	562206	+	SMU_RS02870	murF	UDP-N-acetylmuramoyl-tripeptide--D-alanyl-D-alanine ligase	17	82.35	14	3	0	3	0	20	0.7
NC_004350.2	562207	-	SMU_RS02870	murF	UDP-N-acetylmuramoyl-tripeptide--D-alanyl-D-alanine ligase	21	85.71	18	3	0	3	0	24	0.75
NC_004350.2	562276	+	SMU_RS02870	murF	UDP-N-acetylmuramoyl-tripeptide--D-alanyl-D-alanine ligase	15	86.67	13	2	0	4	0	19	0.684211
NC_004350.2	562277	-	SMU_RS02870	murF	UDP-N-acetylmuramoyl-tripeptide--D-alanyl-D-alanine ligase	22	72.73	16	6	0	1	0	23	0.695652
NC_004350.2	563803	-	SMU_RS02880		tetratricopeptide repeat-containing protein	25	92	23	2	0	0	0	25	0.92
NC_004350.2	563947	+	SMU_RS02880		tetratricopeptide repeat-containing protein	19	78.95	15	4	0	0	0	19	0.789474
NC_004350.2	564094	-	SMU_RS02880		tetratricopeptide repeat-containing protein	18	77.78	14	4	0	5	0	23	0.608696
NC_004350.2	564097	+	SMU_RS02880		tetratricopeptide repeat-containing protein	20	65	13	7	0	2	0	22	0.590909
NC_004350.2	564155	+	SMU_RS02880		tetratricopeptide repeat-containing protein	21	85.71	18	3	0	3	0	24	0.75
NC_004350.2	564567	-				20	75	15	5	0	2	1	23	0.652174
NC_004350.2	565119	+	SMU_RS02885		TIGR02206 family membrane protein	21	90.48	19	2	0	6	0	27	0.703704
NC_004350.2	565120	-	SMU_RS02885		TIGR02206 family membrane protein	21	66.67	14	7	0	1	1	23	0.608696
NC_004350.2	565791	+	SMU_RS02890		peptide chain release factor 3	22	86.36	19	3	0	3	0	25	0.76
NC_004350.2	565792	-	SMU_RS02890		peptide chain release factor 3	22	95.45	21	1	0	6	0	28	0.75
NC_004350.2	565968	-	SMU_RS02890		peptide chain release factor 3	22	90.91	20	2	0	5	0	27	0.740741
NC_004350.2	566114	-	SMU_RS02890		peptide chain release factor 3	23	86.96	20	3	0	2	0	25	0.8
NC_004350.2	566117	+	SMU_RS02890		peptide chain release factor 3	17	94.12	16	1	0	7	0	24	0.666667
NC_004350.2	566281	+	SMU_RS02890		peptide chain release factor 3	22	86.36	19	3	0	1	0	23	0.826087
NC_004350.2	566282	-	SMU_RS02890		peptide chain release factor 3	28	96.43	27	1	0	0	0	28	0.964286
NC_004350.2	566335	+	SMU_RS02890		peptide chain release factor 3	20	95	19	1	0	3	0	23	0.826087
NC_004350.2	566336	-	SMU_RS02890		peptide chain release factor 3	27	100	27	0	0	2	0	29	0.931034
NC_004350.2	566350	+	SMU_RS02890		peptide chain release factor 3	22	100	22	0	0	1	0	23	0.956522
NC_004350.2	566351	-	SMU_RS02890		peptide chain release factor 3	23	91.3	21	2	0	6	0	29	0.724138
NC_004350.2	566749	+	SMU_RS02890		peptide chain release factor 3	19	84.21	16	3	0	5	0	24	0.666667
NC_004350.2	566848	+	SMU_RS02890		peptide chain release factor 3	22	86.36	19	3	0	3	0	25	0.76
NC_004350.2	566849	-	SMU_RS02890		peptide chain release factor 3	25	84	21	4	0	3	0	28	0.75
NC_004350.2	567618	-	SMU_RS02895		SH3 domain-containing protein	19	78.95	15	4	0	2	1	22	0.681818
NC_004350.2	567714	-	SMU_RS02895		SH3 domain-containing protein	19	68.42	13	6	0	2	0	21	0.619048
NC_004350.2	567717	+	SMU_RS02895		SH3 domain-containing protein	21	90.48	19	2	0	2	1	24	0.791667
NC_004350.2	568130	+	SMU_RS02895		SH3 domain-containing protein	24	83.33	20	4	0	8	0	32	0.625
NC_004350.2	568131	-	SMU_RS02895		SH3 domain-containing protein	17	100	17	0	0	3	0	20	0.85
NC_004350.2	569559	-	SMU_RS02900	spaP	cell surface antigen I/II	19	78.95	15	4	0	2	0	21	0.714286
NC_004350.2	569562	+	SMU_RS02900	spaP	cell surface antigen I/II	25	72	18	7	0	9	0	34	0.529412
NC_004350.2	569604	-	SMU_RS02900	spaP	cell surface antigen I/II	18	61.11	11	7	0	4	0	22	0.5
NC_004350.2	569609	+	SMU_RS02900	spaP	cell surface antigen I/II	29	82.76	24	5	0	6	0	35	0.685714
NC_004350.2	569610	-	SMU_RS02900	spaP	cell surface antigen I/II	20	80	16	4	0	2	0	22	0.727273
NC_004350.2	569694	+	SMU_RS02900	spaP	cell surface antigen I/II	34	67.65	23	11	0	2	0	36	0.638889
NC_004350.2	569768	+	SMU_RS02900	spaP	cell surface antigen I/II	35	60	21	14	0	3	0	38	0.552632
NC_004350.2	569769	-	SMU_RS02900	spaP	cell surface antigen I/II	20	95	19	1	0	1	0	21	0.904762
NC_004350.2	570692	+	SMU_RS02900	spaP	cell surface antigen I/II	37	64.86	24	13	0	3	0	40	0.6
NC_004350.2	570693	-	SMU_RS02900	spaP	cell surface antigen I/II	22	86.36	19	3	0	1	0	23	0.826087
NC_004350.2	570852	-	SMU_RS02900	spaP	cell surface antigen I/II	20	70	14	6	0	2	0	22	0.636364
NC_004350.2	570980	+	SMU_RS02900	spaP	cell surface antigen I/II	38	55.26	21	17	0	1	0	39	0.538462
NC_004350.2	570981	-	SMU_RS02900	spaP	cell surface antigen I/II	21	71.43	15	6	0	1	0	22	0.681818
NC_004350.2	571105	-	SMU_RS02900	spaP	cell surface antigen I/II	18	66.67	12	6	0	3	0	21	0.571429
NC_004350.2	571154	-	SMU_RS02900	spaP	cell surface antigen I/II	17	64.71	11	6	0	3	0	20	0.55
NC_004350.2	571265	+	SMU_RS02900	spaP	cell surface antigen I/II	35	57.14	20	15	0	4	0	39	0.512821
NC_004350.2	571266	-	SMU_RS02900	spaP	cell surface antigen I/II	17	88.24	15	2	0	5	0	22	0.681818
NC_004350.2	571476	+	SMU_RS02900	spaP	cell surface antigen I/II	39	92.31	36	3	0	1	0	40	0.9
NC_004350.2	571477	-	SMU_RS02900	spaP	cell surface antigen I/II	19	84.21	16	3	0	3	0	22	0.727273
NC_004350.2	571587	+	SMU_RS02900	spaP	cell surface antigen I/II	36	97.22	35	1	0	4	0	40	0.875
NC_004350.2	571588	-	SMU_RS02900	spaP	cell surface antigen I/II	20	80	16	4	0	2	0	22	0.727273
NC_004350.2	571709	+	SMU_RS02900	spaP	cell surface antigen I/II	37	97.3	36	1	0	1	0	38	0.947368
NC_004350.2	571710	-	SMU_RS02900	spaP	cell surface antigen I/II	19	63.16	12	7	0	2	0	21	0.571429
NC_004350.2	571934	+	SMU_RS02900	spaP	cell surface antigen I/II	35	94.29	33	2	0	3	0	38	0.868421
NC_004350.2	571935	-	SMU_RS02900	spaP	cell surface antigen I/II	21	100	21	0	0	1	0	22	0.954545
NC_004350.2	572051	+	SMU_RS02900	spaP	cell surface antigen I/II	35	97.14	34	1	0	2	0	37	0.918919
NC_004350.2	572052	-	SMU_RS02900	spaP	cell surface antigen I/II	19	94.74	18	1	0	4	0	23	0.782609
NC_004350.2	572168	+	SMU_RS02900	spaP	cell surface antigen I/II	31	67.74	21	10	0	7	0	38	0.552632
NC_004350.2	572169	-	SMU_RS02900	spaP	cell surface antigen I/II	20	90	18	2	0	4	0	24	0.75
NC_004350.2	572231	+	SMU_RS02900	spaP	cell surface antigen I/II	37	89.19	33	4	0	2	0	39	0.846154
NC_004350.2	572232	-	SMU_RS02900	spaP	cell surface antigen I/II	21	95.24	20	1	0	3	0	24	0.833333
NC_004350.2	572246	+	SMU_RS02900	spaP	cell surface antigen I/II	34	73.53	25	9	0	3	2	39	0.641026
NC_004350.2	572247	-	SMU_RS02900	spaP	cell surface antigen I/II	22	81.82	18	4	0	2	0	24	0.75
NC_004350.2	572409	-	SMU_RS02900	spaP	cell surface antigen I/II	21	90.48	19	2	0	3	0	24	0.791667
NC_004350.2	572453	+	SMU_RS02900	spaP	cell surface antigen I/II	26	84.62	22	4	0	8	0	34	0.647059
NC_004350.2	572454	-	SMU_RS02900	spaP	cell surface antigen I/II	23	86.96	20	3	0	1	0	24	0.833333
NC_004350.2	572484	-	SMU_RS02900	spaP	cell surface antigen I/II	24	87.5	21	3	0	1	0	25	0.84
NC_004350.2	572487	+	SMU_RS02900	spaP	cell surface antigen I/II	30	80	24	6	0	4	0	34	0.705882
NC_004350.2	572562	-	SMU_RS02900	spaP	cell surface antigen I/II	23	86.96	20	3	0	1	1	25	0.8
NC_004350.2	572565	+	SMU_RS02900	spaP	cell surface antigen I/II	27	85.19	23	4	0	4	2	33	0.69697
NC_004350.2	572747	+	SMU_RS02900	spaP	cell surface antigen I/II	29	75.86	22	7	0	5	0	34	0.647059
NC_004350.2	572748	-	SMU_RS02900	spaP	cell surface antigen I/II	27	92.59	25	2	0	2	0	29	0.862069
NC_004350.2	572876	+	SMU_RS02900	spaP	cell surface antigen I/II	33	78.79	26	7	0	3	0	36	0.722222
NC_004350.2	572877	-	SMU_RS02900	spaP	cell surface antigen I/II	24	87.5	21	3	0	5	0	29	0.724138
NC_004350.2	572898	-	SMU_RS02900	spaP	cell surface antigen I/II	24	75	18	6	0	5	0	29	0.62069
NC_004350.2	573338	+	SMU_RS02900	spaP	cell surface antigen I/II	32	93.75	30	2	0	3	0	35	0.857143
NC_004350.2	573339	-	SMU_RS02900	spaP	cell surface antigen I/II	25	80	20	5	0	2	0	27	0.740741
NC_004350.2	573473	+	SMU_RS02900	spaP	cell surface antigen I/II	29	75.86	22	7	0	7	0	36	0.611111
NC_004350.2	573474	-	SMU_RS02900	spaP	cell surface antigen I/II	23	86.96	20	3	0	3	0	26	0.769231
NC_004350.2	573485	+	SMU_RS02900	spaP	cell surface antigen I/II	33	81.82	27	6	0	3	0	36	0.75
NC_004350.2	573486	-	SMU_RS02900	spaP	cell surface antigen I/II	25	76	19	6	0	1	0	26	0.730769
NC_004350.2	573791	+	SMU_RS02900	spaP	cell surface antigen I/II	32	71.88	23	9	0	2	0	34	0.676471
NC_004350.2	573792	-	SMU_RS02900	spaP	cell surface antigen I/II	22	72.73	16	6	0	6	0	28	0.571429
NC_004350.2	573809	+	SMU_RS02900	spaP	cell surface antigen I/II	28	82.14	23	5	0	6	0	34	0.676471
NC_004350.2	573810	-	SMU_RS02900	spaP	cell surface antigen I/II	25	72	18	7	0	1	0	26	0.692308
NC_004350.2	573818	+	SMU_RS02900	spaP	cell surface antigen I/II	28	71.43	20	8	0	5	1	34	0.588235
NC_004350.2	573819	-	SMU_RS02900	spaP	cell surface antigen I/II	22	81.82	18	4	0	6	0	28	0.642857
NC_004350.2	574177	+				31	67.74	21	10	0	2	0	33	0.636364
NC_004350.2	574178	-				27	88.89	24	3	0	1	0	28	0.857143
NC_004350.2	574938	+	SMU_RS02905		DEAD/DEAH box helicase	27	88.89	24	3	0	2	0	29	0.827586
NC_004350.2	574939	-	SMU_RS02905		DEAD/DEAH box helicase	26	88.46	23	3	0	5	0	31	0.741935
NC_004350.2	575109	+	SMU_RS02905		DEAD/DEAH box helicase	25	84	21	4	0	4	0	29	0.724138
NC_004350.2	575110	-	SMU_RS02905		DEAD/DEAH box helicase	35	97.14	34	1	0	2	0	37	0.918919
NC_004350.2	575116	-	SMU_RS02905		DEAD/DEAH box helicase	33	93.94	31	2	0	4	0	37	0.837838
NC_004350.2	575577	+	SMU_RS02905		DEAD/DEAH box helicase	27	77.78	21	6	0	9	0	36	0.583333
NC_004350.2	575578	-	SMU_RS02905		DEAD/DEAH box helicase	40	95	38	2	0	2	0	42	0.904762
NC_004350.2	575673	+	SMU_RS02905		DEAD/DEAH box helicase	33	78.79	26	7	0	4	0	37	0.702703
NC_004350.2	575674	-	SMU_RS02905		DEAD/DEAH box helicase	40	100	40	0	0	2	0	42	0.952381
NC_004350.2	575996	+				37	86.49	32	5	0	3	0	40	0.8
NC_004350.2	575997	-				42	61.9	26	16	0	3	0	45	0.577778
NC_004350.2	576442	-	SMU_RS02910		hypothetical protein	39	53.85	21	18	0	2	1	42	0.5
NC_004350.2	576445	+	SMU_RS02910		hypothetical protein	40	80	32	8	0	0	0	40	0.8
NC_004350.2	576544	-	SMU_RS02910		hypothetical protein	36	66.67	24	12	0	6	1	43	0.55814
NC_004350.2	576547	+	SMU_RS02910		hypothetical protein	34	82.35	28	6	0	4	0	38	0.736842
NC_004350.2	576921	-	SMU_RS02915		hypothetical protein	41	82.93	34	7	0	3	0	44	0.772727
NC_004350.2	577981	-	SMU_RS02920		hypothetical protein	45	86.67	39	6	0	1	0	46	0.847826
NC_004350.2	577984	+	SMU_RS02920		hypothetical protein	19	78.95	15	4	0	6	1	26	0.576923
NC_004350.2	578107	-	SMU_RS02920		hypothetical protein	48	81.25	39	9	0	0	1	49	0.795918
NC_004350.2	578110	+	SMU_RS02920		hypothetical protein	22	63.64	14	8	0	2	0	24	0.583333
NC_004350.2	578394	+	SMU_RS02925		hypothetical protein	25	88	22	3	0	1	0	26	0.846154
NC_004350.2	578395	-	SMU_RS02925		hypothetical protein	37	78.38	29	8	0	9	0	46	0.630435
NC_004350.2	578696	+				20	75	15	5	0	2	0	22	0.681818
NC_004350.2	578702	+				21	52.38	11	10	0	1	0	22	0.5
NC_004350.2	579182	+				24	58.33	14	10	0	2	1	27	0.518519
NC_004350.2	580000	-	SMU_RS02930		GIY-YIG nuclease family protein	28	67.86	19	9	0	3	0	31	0.612903
NC_004350.2	580003	+	SMU_RS02930		GIY-YIG nuclease family protein	26	84.62	22	4	0	1	0	27	0.814815
NC_004350.2	580258	-	SMU_RS02930		GIY-YIG nuclease family protein	29	96.55	28	1	0	1	0	30	0.933333
NC_004350.2	580548	+	SMU_RS02930		GIY-YIG nuclease family protein	25	60	15	10	0	2	0	27	0.555556
NC_004350.2	580549	-	SMU_RS02930		GIY-YIG nuclease family protein	28	78.57	22	6	0	1	0	29	0.758621
NC_004350.2	581049	+	SMU_RS02935		HXXEE domain-containing protein	26	76.92	20	6	0	2	0	28	0.714286
NC_004350.2	581263	+	SMU_RS02940		polysaccharide deacetylase family protein	28	89.29	25	3	0	2	0	30	0.833333
NC_004350.2	581264	-	SMU_RS02940		polysaccharide deacetylase family protein	28	85.71	24	4	0	1	0	29	0.827586
NC_004350.2	581572	+	SMU_RS02940		polysaccharide deacetylase family protein	29	62.07	18	11	0	4	0	33	0.545455
NC_004350.2	581573	-	SMU_RS02940		polysaccharide deacetylase family protein	29	82.76	24	5	0	3	0	32	0.75
NC_004350.2	582009	+	SMU_RS02940		polysaccharide deacetylase family protein	27	66.67	18	9	0	2	0	29	0.62069
NC_004350.2	582010	-	SMU_RS02940		polysaccharide deacetylase family protein	30	83.33	25	5	0	5	0	35	0.714286
NC_004350.2	582402	+	SMU_RS02945		lysophospholipid acyltransferase family protein	28	96.43	27	1	0	3	0	31	0.870968
NC_004350.2	582446	+	SMU_RS02945		lysophospholipid acyltransferase family protein	27	96.3	26	1	0	1	0	28	0.928571
NC_004350.2	582447	-	SMU_RS02945		lysophospholipid acyltransferase family protein	36	83.33	30	6	0	2	0	38	0.789474
NC_004350.2	582566	+	SMU_RS02945		lysophospholipid acyltransferase family protein	26	80.77	21	5	0	2	0	28	0.75
NC_004350.2	582567	-	SMU_RS02945		lysophospholipid acyltransferase family protein	36	86.11	31	5	0	3	0	39	0.794872
NC_004350.2	582626	+	SMU_RS02945		lysophospholipid acyltransferase family protein	24	100	24	0	0	2	0	26	0.923077
NC_004350.2	582627	-	SMU_RS02945		lysophospholipid acyltransferase family protein	33	93.94	31	2	0	5	0	38	0.815789
NC_004350.2	582726	-	SMU_RS02945		lysophospholipid acyltransferase family protein	31	80.65	25	6	0	6	1	38	0.657895
NC_004350.2	582729	+	SMU_RS02945		lysophospholipid acyltransferase family protein	22	90.91	20	2	0	3	0	25	0.8
NC_004350.2	582747	+	SMU_RS02945		lysophospholipid acyltransferase family protein	19	84.21	16	3	0	7	1	27	0.592593
NC_004350.2	582773	+	SMU_RS02945		lysophospholipid acyltransferase family protein	27	96.3	26	1	0	0	0	27	0.962963
NC_004350.2	582774	-	SMU_RS02945		lysophospholipid acyltransferase family protein	36	91.67	33	3	0	3	0	39	0.846154
NC_004350.2	583354	-	SMU_RS02950		helix-hairpin-helix domain-containing protein	32	62.5	20	12	0	5	0	37	0.540541
NC_004350.2	583357	+	SMU_RS02950		helix-hairpin-helix domain-containing protein	24	79.17	19	5	0	3	0	27	0.703704
NC_004350.2	583531	+	SMU_RS02950		helix-hairpin-helix domain-containing protein	24	83.33	20	4	0	5	0	29	0.689655
NC_004350.2	583532	-	SMU_RS02950		helix-hairpin-helix domain-containing protein	36	83.33	30	6	0	3	0	39	0.769231
NC_004350.2	585542	+	SMU_RS02955		DNA internalization-related competence protein ComEC/Rec2	30	90	27	3	0	9	0	39	0.692308
NC_004350.2	585543	-	SMU_RS02955		DNA internalization-related competence protein ComEC/Rec2	24	75	18	6	0	5	0	29	0.62069
NC_004350.2	586040	+	SMU_RS02955		DNA internalization-related competence protein ComEC/Rec2	29	79.31	23	6	0	11	0	40	0.575
NC_004350.2	586041	-	SMU_RS02955		DNA internalization-related competence protein ComEC/Rec2	24	83.33	20	4	0	6	0	30	0.666667
NC_004350.2	586713	+	SMU_RS02960		DUF805 domain-containing protein	25	64	16	9	0	6	0	31	0.516129
NC_004350.2	587802	-	SMU_RS02965	holA	DNA polymerase III subunit delta	24	91.67	22	2	0	7	0	31	0.709677
NC_004350.2	588287	+	SMU_RS02970	sodA	superoxide dismutase SodA	23	65.22	15	8	0	4	0	27	0.555556
NC_004350.2	588288	-	SMU_RS02970	sodA	superoxide dismutase SodA	26	73.08	19	7	0	1	0	27	0.703704
NC_004350.2	589040	-				26	92.31	24	2	0	4	0	30	0.8
NC_004350.2	589043	+				14	71.43	10	4	0	3	1	18	0.555556
NC_004350.2	589753	+	SMU_RS02975		serine hydrolase	20	75	15	5	0	3	0	23	0.652174
NC_004350.2	589754	-	SMU_RS02975		serine hydrolase	27	92.59	25	2	0	1	0	28	0.892857
NC_004350.2	589927	+	SMU_RS02975		serine hydrolase	21	61.9	13	8	0	1	0	22	0.590909
NC_004350.2	589928	-	SMU_RS02975		serine hydrolase	28	85.71	24	4	0	2	0	30	0.8
NC_004350.2	591899	+	SMU_RS02985		MarR family transcriptional regulator	22	72.73	16	6	0	2	0	24	0.666667
NC_004350.2	591900	-	SMU_RS02985		MarR family transcriptional regulator	26	73.08	19	7	0	5	0	31	0.612903
NC_004350.2	592095	+	SMU_RS02990		acyl-CoA thioesterase/bile acid-CoA:amino acid N-acyltransferase family protein	25	84	21	4	0	0	0	25	0.84
NC_004350.2	592096	-	SMU_RS02990		acyl-CoA thioesterase/bile acid-CoA:amino acid N-acyltransferase family protein	30	53.33	16	14	0	2	0	32	0.5
NC_004350.2	592101	+	SMU_RS02990		acyl-CoA thioesterase/bile acid-CoA:amino acid N-acyltransferase family protein	21	90.48	19	2	0	4	0	25	0.76
NC_004350.2	592102	-	SMU_RS02990		acyl-CoA thioesterase/bile acid-CoA:amino acid N-acyltransferase family protein	27	70.37	19	8	0	3	1	31	0.612903
NC_004350.2	594061	+	SMU_RS02995	queA	tRNA preQ1(34) S-adenosylmethionine ribosyltransferase-isomerase QueA	17	94.12	16	1	0	4	0	21	0.761905
NC_004350.2	594062	-	SMU_RS02995	queA	tRNA preQ1(34) S-adenosylmethionine ribosyltransferase-isomerase QueA	33	96.97	32	1	0	2	0	35	0.914286
NC_004350.2	594163	+	SMU_RS02995	queA	tRNA preQ1(34) S-adenosylmethionine ribosyltransferase-isomerase QueA	19	68.42	13	6	0	2	0	21	0.619048
NC_004350.2	594164	-	SMU_RS02995	queA	tRNA preQ1(34) S-adenosylmethionine ribosyltransferase-isomerase QueA	29	82.76	24	5	0	7	0	36	0.666667
NC_004350.2	594301	+	SMU_RS02995	queA	tRNA preQ1(34) S-adenosylmethionine ribosyltransferase-isomerase QueA	17	88.24	15	2	0	2	0	19	0.789474
NC_004350.2	594302	-	SMU_RS02995	queA	tRNA preQ1(34) S-adenosylmethionine ribosyltransferase-isomerase QueA	35	91.43	32	3	0	0	0	35	0.914286
NC_004350.2	594337	+	SMU_RS02995	queA	tRNA preQ1(34) S-adenosylmethionine ribosyltransferase-isomerase QueA	20	85	17	3	0	0	0	20	0.85
NC_004350.2	594338	-	SMU_RS02995	queA	tRNA preQ1(34) S-adenosylmethionine ribosyltransferase-isomerase QueA	36	91.67	33	3	0	1	0	37	0.891892
NC_004350.2	594397	-	SMU_RS02995	queA	tRNA preQ1(34) S-adenosylmethionine ribosyltransferase-isomerase QueA	35	88.57	31	4	0	2	0	37	0.837838
NC_004350.2	594830	-	SMU_RS03000		VIT family protein	33	66.67	22	11	0	4	0	37	0.594595
NC_004350.2	595747	+	SMU_RS03005	nagB	glucosamine-6-phosphate deaminase NagB	17	82.35	14	3	0	4	0	21	0.666667
NC_004350.2	595748	-	SMU_RS03005	nagB	glucosamine-6-phosphate deaminase NagB	33	87.88	29	4	0	3	0	36	0.805556
NC_004350.2	596185	+				18	61.11	11	7	0	2	0	20	0.55
NC_004350.2	596186	-				31	80.65	25	6	0	3	0	34	0.735294
NC_004350.2	597006	+	SMU_RS10195		glutathione S-transferase C-terminal domain-containing protein	18	83.33	15	3	0	1	0	19	0.789474
NC_004350.2	597007	-	SMU_RS10195		glutathione S-transferase C-terminal domain-containing protein	28	89.29	25	3	0	4	1	33	0.757576
NC_004350.2	597259	+	SMU_RS03015		pseudouridine synthase	15	100	15	0	0	2	0	17	0.882353
NC_004350.2	597260	-	SMU_RS03015		pseudouridine synthase	28	96.43	27	1	0	2	0	30	0.9
NC_004350.2	597388	+	SMU_RS03015		pseudouridine synthase	18	94.44	17	1	0	1	0	19	0.894737
NC_004350.2	597389	-	SMU_RS03015		pseudouridine synthase	23	86.96	20	3	0	7	0	30	0.666667
NC_004350.2	597406	+	SMU_RS03015		pseudouridine synthase	17	94.12	16	1	0	2	0	19	0.842105
NC_004350.2	597407	-	SMU_RS03015		pseudouridine synthase	27	96.3	26	1	0	3	0	30	0.866667
NC_004350.2	597442	+	SMU_RS03015		pseudouridine synthase	15	86.67	13	2	0	3	0	18	0.722222
NC_004350.2	597443	-	SMU_RS03015		pseudouridine synthase	25	100	25	0	0	5	0	30	0.833333
NC_004350.2	597553	+	SMU_RS03015		pseudouridine synthase	16	93.75	15	1	0	4	0	20	0.75
NC_004350.2	597554	-	SMU_RS03015		pseudouridine synthase	28	96.43	27	1	0	4	0	32	0.84375
NC_004350.2	597859	+				18	83.33	15	3	0	3	0	21	0.714286
NC_004350.2	597860	-				32	81.25	26	6	0	3	0	35	0.742857
NC_004350.2	597993	-	SMU_RS03020		GNAT family N-acetyltransferase	22	81.82	18	4	0	3	6	31	0.580645
NC_004350.2	597996	+	SMU_RS03020		GNAT family N-acetyltransferase	17	76.47	13	4	0	2	0	19	0.684211
NC_004350.2	598032	+	SMU_RS03020		GNAT family N-acetyltransferase	17	88.24	15	2	0	2	0	19	0.789474
NC_004350.2	598033	-	SMU_RS03020		GNAT family N-acetyltransferase	26	92.31	24	2	0	5	0	31	0.774194
NC_004350.2	598709	-	SMU_RS03025		PLP-dependent aminotransferase family protein	32	78.12	25	7	0	1	0	33	0.757576
NC_004350.2	598786	+	SMU_RS03025		PLP-dependent aminotransferase family protein	14	92.86	13	1	0	0	0	14	0.928571
NC_004350.2	598787	-	SMU_RS03025		PLP-dependent aminotransferase family protein	27	81.48	22	5	0	6	0	33	0.666667
NC_004350.2	599120	+	SMU_RS03025		PLP-dependent aminotransferase family protein	15	86.67	13	2	0	1	0	16	0.8125
NC_004350.2	599121	-	SMU_RS03025		PLP-dependent aminotransferase family protein	28	85.71	24	4	0	5	0	33	0.727273
NC_004350.2	599173	+	SMU_RS03025		PLP-dependent aminotransferase family protein	14	78.57	11	3	0	2	0	16	0.6875
NC_004350.2	599174	-	SMU_RS03025		PLP-dependent aminotransferase family protein	30	90	27	3	0	2	0	32	0.84375
NC_004350.2	599656	+	SMU_RS03025		PLP-dependent aminotransferase family protein	15	73.33	11	4	0	3	0	18	0.611111
NC_004350.2	599657	-	SMU_RS03025		PLP-dependent aminotransferase family protein	29	72.41	21	8	0	4	0	33	0.636364
NC_004350.2	600117	+	SMU_RS03030		alcohol dehydrogenase catalytic domain-containing protein	18	66.67	12	6	0	5	0	23	0.521739
NC_004350.2	600825	-	SMU_RS03030		alcohol dehydrogenase catalytic domain-containing protein	27	59.26	16	11	0	2	0	29	0.551724
NC_004350.2	601183	+	SMU_RS03040		hypothetical protein	21	80.95	17	4	0	0	0	21	0.809524
NC_004350.2	601184	-	SMU_RS03040		hypothetical protein	27	70.37	19	8	0	1	0	28	0.678571
NC_004350.2	601839	+	SMU_RS03045		alpha/beta hydrolase	18	61.11	11	7	0	1	0	19	0.578947
NC_004350.2	601840	-	SMU_RS03045		alpha/beta hydrolase	26	80.77	21	5	0	3	0	29	0.724138
NC_004350.2	602063	-	SMU_RS03045		alpha/beta hydrolase	25	84	21	4	0	3	0	28	0.75
NC_004350.2	603004	+	SMU_RS03050		competence protein CoiA	20	80	16	4	0	0	0	20	0.8
NC_004350.2	603005	-	SMU_RS03050		competence protein CoiA	19	68.42	13	6	0	5	0	24	0.541667
NC_004350.2	603785	+	SMU_RS03055	pepF	oligoendopeptidase F	21	66.67	14	7	0	1	0	22	0.636364
NC_004350.2	603786	-	SMU_RS03055	pepF	oligoendopeptidase F	22	100	22	0	0	2	0	24	0.916667
NC_004350.2	603868	+	SMU_RS03055	pepF	oligoendopeptidase F	21	57.14	12	9	0	1	0	22	0.545455
NC_004350.2	603886	+	SMU_RS03055	pepF	oligoendopeptidase F	19	78.95	15	4	0	3	0	22	0.681818
NC_004350.2	603887	-	SMU_RS03055	pepF	oligoendopeptidase F	20	70	14	6	0	3	0	23	0.608696
NC_004350.2	604012	+	SMU_RS03055	pepF	oligoendopeptidase F	20	90	18	2	0	3	0	23	0.782609
NC_004350.2	604013	-	SMU_RS03055	pepF	oligoendopeptidase F	18	72.22	13	5	0	4	0	22	0.590909
NC_004350.2	604604	+	SMU_RS03055	pepF	oligoendopeptidase F	21	71.43	15	6	0	2	0	23	0.652174
NC_004350.2	604605	-	SMU_RS03055	pepF	oligoendopeptidase F	18	66.67	12	6	0	4	0	22	0.545455
NC_004350.2	605126	+	SMU_RS03055	pepF	oligoendopeptidase F	25	96	24	1	0	0	0	25	0.96
NC_004350.2	605127	-	SMU_RS03055	pepF	oligoendopeptidase F	21	95.24	20	1	0	0	0	21	0.952381
NC_004350.2	605177	+	SMU_RS03055	pepF	oligoendopeptidase F	23	82.61	19	4	0	0	0	23	0.826087
NC_004350.2	605178	-	SMU_RS03055	pepF	oligoendopeptidase F	16	87.5	14	2	0	3	0	19	0.736842
NC_004350.2	605298	-	SMU_RS03055	pepF	oligoendopeptidase F	17	82.35	14	3	0	0	2	19	0.736842
NC_004350.2	605301	+	SMU_RS03055	pepF	oligoendopeptidase F	23	95.65	22	1	0	0	1	24	0.916667
NC_004350.2	605447	+	SMU_RS03055	pepF	oligoendopeptidase F	24	95.83	23	1	0	2	0	26	0.884615
NC_004350.2	605448	-	SMU_RS03055	pepF	oligoendopeptidase F	17	76.47	13	4	0	3	0	20	0.65
NC_004350.2	605927	+	SMU_RS03060		HAD-IA family hydrolase	20	55	11	9	0	2	0	22	0.5
NC_004350.2	606007	-	SMU_RS03060		HAD-IA family hydrolase	19	73.68	14	5	0	0	1	20	0.7
NC_004350.2	606010	+	SMU_RS03060		HAD-IA family hydrolase	20	60	12	8	0	2	0	22	0.545455
NC_004350.2	608033	+	SMU_RS03070	prsA	peptidylprolyl isomerase PrsA	28	75	21	7	0	2	1	31	0.677419
NC_004350.2	608034	-	SMU_RS03070	prsA	peptidylprolyl isomerase PrsA	22	86.36	19	3	0	0	0	22	0.863636
NC_004350.2	608071	-	SMU_RS03070	prsA	peptidylprolyl isomerase PrsA	20	75	15	5	0	4	0	24	0.625
NC_004350.2	608074	+	SMU_RS03070	prsA	peptidylprolyl isomerase PrsA	28	60.71	17	11	0	4	1	33	0.515152
NC_004350.2	608130	+	SMU_RS03070	prsA	peptidylprolyl isomerase PrsA	28	96.43	27	1	0	5	0	33	0.818182
NC_004350.2	608131	-	SMU_RS03070	prsA	peptidylprolyl isomerase PrsA	24	100	24	0	0	0	0	24	1
NC_004350.2	608556	+	SMU_RS03075		LURP-one-related/scramblase family protein	33	78.79	26	7	0	3	0	36	0.722222
NC_004350.2	608557	-	SMU_RS03075		LURP-one-related/scramblase family protein	21	80.95	17	4	0	0	0	21	0.809524
NC_004350.2	608644	+	SMU_RS03075		LURP-one-related/scramblase family protein	36	69.44	25	11	0	2	0	38	0.657895
NC_004350.2	608645	-	SMU_RS03075		LURP-one-related/scramblase family protein	18	77.78	14	4	0	2	0	20	0.7
NC_004350.2	608740	+	SMU_RS03075		LURP-one-related/scramblase family protein	34	85.29	29	5	0	4	0	38	0.763158
NC_004350.2	608741	-	SMU_RS03075		LURP-one-related/scramblase family protein	21	90.48	19	2	0	0	0	21	0.904762
NC_004350.2	608812	+	SMU_RS03075		LURP-one-related/scramblase family protein	38	94.74	36	2	0	2	0	40	0.9
NC_004350.2	608813	-	SMU_RS03075		LURP-one-related/scramblase family protein	20	95	19	1	0	1	0	21	0.904762
NC_004350.2	608888	+	SMU_RS03075		LURP-one-related/scramblase family protein	35	82.86	29	6	0	4	0	39	0.74359
NC_004350.2	608889	-	SMU_RS03075		LURP-one-related/scramblase family protein	21	90.48	19	2	0	1	0	22	0.863636
NC_004350.2	608923	+				37	64.86	24	13	0	3	0	40	0.6
NC_004350.2	608924	-				21	85.71	18	3	0	0	0	21	0.857143
NC_004350.2	609182	+	SMU_RS03080	alaS	alanine--tRNA ligase	36	97.22	35	1	0	4	0	40	0.875
NC_004350.2	609183	-	SMU_RS03080	alaS	alanine--tRNA ligase	17	94.12	16	1	0	0	0	17	0.941176
NC_004350.2	609224	+	SMU_RS03080	alaS	alanine--tRNA ligase	36	88.89	32	4	0	4	0	40	0.8
NC_004350.2	609225	-	SMU_RS03080	alaS	alanine--tRNA ligase	15	93.33	14	1	0	3	0	18	0.777778
NC_004350.2	609612	-	SMU_RS03080	alaS	alanine--tRNA ligase	13	61.54	8	5	0	3	0	16	0.5
NC_004350.2	609641	+	SMU_RS03080	alaS	alanine--tRNA ligase	35	94.29	33	2	0	2	0	37	0.891892
NC_004350.2	609642	-	SMU_RS03080	alaS	alanine--tRNA ligase	14	100	14	0	0	2	0	16	0.875
NC_004350.2	609659	+	SMU_RS03080	alaS	alanine--tRNA ligase	31	93.55	29	2	0	7	0	38	0.763158
NC_004350.2	609660	-	SMU_RS03080	alaS	alanine--tRNA ligase	14	85.71	12	2	0	2	0	16	0.75
NC_004350.2	609707	+	SMU_RS03080	alaS	alanine--tRNA ligase	34	97.06	33	1	0	3	0	37	0.891892
NC_004350.2	609708	-	SMU_RS03080	alaS	alanine--tRNA ligase	14	100	14	0	0	1	0	15	0.933333
NC_004350.2	609755	+	SMU_RS03080	alaS	alanine--tRNA ligase	31	83.87	26	5	0	6	0	37	0.702703
NC_004350.2	609756	-	SMU_RS03080	alaS	alanine--tRNA ligase	15	93.33	14	1	0	0	0	15	0.933333
NC_004350.2	609872	+	SMU_RS03080	alaS	alanine--tRNA ligase	33	93.94	31	2	0	3	0	36	0.861111
NC_004350.2	609873	-	SMU_RS03080	alaS	alanine--tRNA ligase	15	93.33	14	1	0	1	0	16	0.875
NC_004350.2	610244	+	SMU_RS03080	alaS	alanine--tRNA ligase	29	86.21	25	4	0	3	0	32	0.78125
NC_004350.2	610245	-	SMU_RS03080	alaS	alanine--tRNA ligase	17	94.12	16	1	0	0	0	17	0.941176
NC_004350.2	610379	+	SMU_RS03080	alaS	alanine--tRNA ligase	22	77.27	17	5	0	8	0	30	0.566667
NC_004350.2	610380	-	SMU_RS03080	alaS	alanine--tRNA ligase	17	58.82	10	7	0	0	0	17	0.588235
NC_004350.2	610787	+	SMU_RS03080	alaS	alanine--tRNA ligase	26	100	26	0	0	3	0	29	0.896552
NC_004350.2	610788	-	SMU_RS03080	alaS	alanine--tRNA ligase	17	88.24	15	2	0	2	0	19	0.789474
NC_004350.2	612356	-	SMU_RS03085		ABC transporter substrate-binding protein	22	81.82	18	4	0	0	0	22	0.818182
NC_004350.2	612359	+	SMU_RS03085		ABC transporter substrate-binding protein	28	75	21	7	0	2	0	30	0.7
NC_004350.2	612368	+	SMU_RS03085		ABC transporter substrate-binding protein	31	100	31	0	0	0	0	31	1
NC_004350.2	612369	-	SMU_RS03085		ABC transporter substrate-binding protein	18	88.89	16	2	0	4	0	22	0.727273
NC_004350.2	612422	+	SMU_RS03085		ABC transporter substrate-binding protein	31	100	31	0	0	0	0	31	1
NC_004350.2	612423	-	SMU_RS03085		ABC transporter substrate-binding protein	20	90	18	2	0	3	0	23	0.782609
NC_004350.2	612540	+	SMU_RS03085		ABC transporter substrate-binding protein	30	90	27	3	0	2	0	32	0.84375
NC_004350.2	612597	-	SMU_RS03085		ABC transporter substrate-binding protein	18	77.78	14	4	0	4	1	23	0.608696
NC_004350.2	612600	+	SMU_RS03085		ABC transporter substrate-binding protein	28	75	21	7	0	4	0	32	0.65625
NC_004350.2	612818	+	SMU_RS03085		ABC transporter substrate-binding protein	31	90.32	28	3	0	4	0	35	0.8
NC_004350.2	613021	+	SMU_RS03090		ABC transporter ATP-binding protein	29	96.55	28	1	0	2	0	31	0.903226
NC_004350.2	613022	-	SMU_RS03090		ABC transporter ATP-binding protein	24	70.83	17	7	0	1	0	25	0.68
NC_004350.2	613177	+	SMU_RS03090		ABC transporter ATP-binding protein	31	100	31	0	0	1	0	32	0.96875
NC_004350.2	613178	-	SMU_RS03090		ABC transporter ATP-binding protein	21	100	21	0	0	4	0	25	0.84
NC_004350.2	613533	+	SMU_RS03090		ABC transporter ATP-binding protein	28	96.43	27	1	0	3	0	31	0.870968
NC_004350.2	613534	-	SMU_RS03090		ABC transporter ATP-binding protein	18	83.33	15	3	0	6	0	24	0.625
NC_004350.2	613567	-	SMU_RS03090		ABC transporter ATP-binding protein	22	59.09	13	9	0	2	0	24	0.541667
NC_004350.2	613614	+	SMU_RS03090		ABC transporter ATP-binding protein	28	89.29	25	3	0	2	0	30	0.833333
NC_004350.2	613711	+	SMU_RS03090		ABC transporter ATP-binding protein	23	73.91	17	6	0	6	0	29	0.586207
NC_004350.2	613712	-	SMU_RS03090		ABC transporter ATP-binding protein	26	100	26	0	0	1	0	27	0.962963
NC_004350.2	614130	+	SMU_RS03095		ABC transporter permease	23	73.91	17	6	0	6	0	29	0.586207
NC_004350.2	614131	-	SMU_RS03095		ABC transporter permease	24	70.83	17	7	0	2	0	26	0.653846
NC_004350.2	614228	+	SMU_RS03095		ABC transporter permease	27	74.07	20	7	0	2	0	29	0.689655
NC_004350.2	614229	-	SMU_RS03095		ABC transporter permease	22	95.45	21	1	0	4	0	26	0.807692
NC_004350.2	614336	+	SMU_RS03095		ABC transporter permease	23	65.22	15	8	0	5	0	28	0.535714
NC_004350.2	614337	-	SMU_RS03095		ABC transporter permease	22	59.09	13	9	0	4	0	26	0.5
NC_004350.2	615287	+	SMU_RS03100		lantibiotic protection ABC transporter ATP-binding protein	23	82.61	19	4	0	4	0	27	0.703704
NC_004350.2	615288	-	SMU_RS03100		lantibiotic protection ABC transporter ATP-binding protein	27	88.89	24	3	0	0	0	27	0.888889
NC_004350.2	615416	+	SMU_RS03100		lantibiotic protection ABC transporter ATP-binding protein	23	100	23	0	0	3	0	26	0.884615
NC_004350.2	615417	-	SMU_RS03100		lantibiotic protection ABC transporter ATP-binding protein	28	92.86	26	2	0	1	0	29	0.896552
NC_004350.2	615524	+	SMU_RS03100		lantibiotic protection ABC transporter ATP-binding protein	27	88.89	24	3	0	0	0	27	0.888889
NC_004350.2	615525	-	SMU_RS03100		lantibiotic protection ABC transporter ATP-binding protein	27	85.19	23	4	0	0	0	27	0.851852
NC_004350.2	615678	+	SMU_RS03105		lantibiotic immunity ABC transporter MutE/EpiE family permease subunit	24	79.17	19	5	0	3	0	27	0.703704
NC_004350.2	616257	+	SMU_RS03105		lantibiotic immunity ABC transporter MutE/EpiE family permease subunit	24	83.33	20	4	0	1	0	25	0.8
NC_004350.2	616258	-	SMU_RS03105		lantibiotic immunity ABC transporter MutE/EpiE family permease subunit	24	83.33	20	4	0	2	0	26	0.769231
NC_004350.2	617008	+	SMU_RS03110		lantibiotic immunity ABC transporter MutG family permease subunit	26	88.46	23	3	0	1	0	27	0.851852
NC_004350.2	617009	-	SMU_RS03110		lantibiotic immunity ABC transporter MutG family permease subunit	23	73.91	17	6	0	5	0	28	0.607143
NC_004350.2	617377	+				24	58.33	14	10	0	4	0	28	0.5
NC_004350.2	617378	-				24	70.83	17	7	0	1	0	25	0.68
NC_004350.2	617719	+	SMU_RS03115		TraX family protein	25	52	13	12	0	1	0	26	0.5
NC_004350.2	617871	+	SMU_RS03115		TraX family protein	21	66.67	14	7	0	4	0	25	0.56
NC_004350.2	617966	-	SMU_RS03115		TraX family protein	25	68	17	8	0	2	0	27	0.62963
NC_004350.2	617969	+	SMU_RS03115		TraX family protein	24	66.67	16	8	0	2	0	26	0.615385
NC_004350.2	618126	+	SMU_RS03115		TraX family protein	26	92.31	24	2	0	2	0	28	0.857143
NC_004350.2	618127	-	SMU_RS03115		TraX family protein	23	82.61	19	4	0	6	0	29	0.655172
NC_004350.2	618138	+	SMU_RS03115		TraX family protein	26	100	26	0	0	2	0	28	0.928571
NC_004350.2	618139	-	SMU_RS03115		TraX family protein	22	81.82	18	4	0	7	0	29	0.62069
NC_004350.2	618790	+	SMU_RS03120		response regulator transcription factor	24	95.83	23	1	0	2	0	26	0.884615
NC_004350.2	618791	-	SMU_RS03120		response regulator transcription factor	27	88.89	24	3	0	1	0	28	0.857143
NC_004350.2	618901	+	SMU_RS03120		response regulator transcription factor	27	96.3	26	1	0	1	0	28	0.928571
NC_004350.2	618902	-	SMU_RS03120		response regulator transcription factor	25	92	23	2	0	4	0	29	0.793103
NC_004350.2	619301	+	SMU_RS03125		sensor histidine kinase	26	80.77	21	5	0	5	0	31	0.677419
NC_004350.2	619302	-	SMU_RS03125		sensor histidine kinase	23	78.26	18	5	0	2	0	25	0.72
NC_004350.2	619329	-	SMU_RS03125		sensor histidine kinase	20	90	18	2	0	5	0	25	0.72
NC_004350.2	619332	+	SMU_RS03125		sensor histidine kinase	25	96	24	1	0	3	0	28	0.857143
NC_004350.2	619569	-	SMU_RS03125		sensor histidine kinase	20	75	15	5	0	4	0	24	0.625
NC_004350.2	619902	-	SMU_RS03125		sensor histidine kinase	24	66.67	16	8	0	3	0	27	0.592593
NC_004350.2	620157	-	SMU_RS03125		sensor histidine kinase	24	75	18	6	0	2	1	27	0.666667
NC_004350.2	620160	+	SMU_RS03125		sensor histidine kinase	27	81.48	22	5	0	2	1	30	0.733333
NC_004350.2	620995	-				30	50	15	15	0	0	0	30	0.5
NC_004350.2	621082	-				30	86.67	26	4	0	0	0	30	0.866667
NC_004350.2	622240	+	SMU_RS03140	argC	N-acetyl-gamma-glutamyl-phosphate reductase	29	75.86	22	7	0	6	0	35	0.628571
NC_004350.2	622723	+	SMU_RS03140	argC	N-acetyl-gamma-glutamyl-phosphate reductase	34	70.59	24	10	0	3	0	37	0.648649
NC_004350.2	622724	-	SMU_RS03140	argC	N-acetyl-gamma-glutamyl-phosphate reductase	33	84.85	28	5	0	4	0	37	0.756757
NC_004350.2	623721	-	SMU_RS03145	argJ	bifunctional ornithine acetyltransferase/N-acetylglutamate synthase	26	88.46	23	3	0	6	6	38	0.605263
NC_004350.2	623724	+	SMU_RS03145	argJ	bifunctional ornithine acetyltransferase/N-acetylglutamate synthase	26	100	26	0	0	5	1	32	0.8125
NC_004350.2	623963	+	SMU_RS03145	argJ	bifunctional ornithine acetyltransferase/N-acetylglutamate synthase	29	86.21	25	4	0	4	0	33	0.757576
NC_004350.2	623964	-	SMU_RS03145	argJ	bifunctional ornithine acetyltransferase/N-acetylglutamate synthase	32	75	24	8	0	4	1	37	0.648649
NC_004350.2	624051	+	SMU_RS03145	argJ	bifunctional ornithine acetyltransferase/N-acetylglutamate synthase	29	89.66	26	3	0	3	0	32	0.8125
NC_004350.2	624052	-	SMU_RS03145	argJ	bifunctional ornithine acetyltransferase/N-acetylglutamate synthase	31	70.97	22	9	0	5	0	36	0.611111
NC_004350.2	625252	+	SMU_RS03155		acetylornithine transaminase	36	55.56	20	16	0	1	2	39	0.512821
NC_004350.2	625253	-	SMU_RS03155		acetylornithine transaminase	28	71.43	20	8	0	2	0	30	0.666667
NC_004350.2	626241	+	SMU_RS03155		acetylornithine transaminase	25	92	23	2	0	4	1	30	0.766667
NC_004350.2	626242	-	SMU_RS03155		acetylornithine transaminase	35	91.43	32	3	0	3	0	38	0.842105
NC_004350.2	626307	+	SMU_RS03155		acetylornithine transaminase	25	64	16	9	0	5	0	30	0.533333
NC_004350.2	626312	-	SMU_RS03155		acetylornithine transaminase	28	92.86	26	2	0	9	0	37	0.702703
NC_004350.2	626641	-	SMU_RS03160	nrdF	class 1b ribonucleoside-diphosphate reductase subunit beta	31	87.1	27	4	0	2	1	34	0.794118
NC_004350.2	626718	+	SMU_RS03160	nrdF	class 1b ribonucleoside-diphosphate reductase subunit beta	32	96.88	31	1	0	1	0	33	0.939394
NC_004350.2	626719	-	SMU_RS03160	nrdF	class 1b ribonucleoside-diphosphate reductase subunit beta	34	97.06	33	1	0	3	0	37	0.891892
NC_004350.2	626808	-	SMU_RS03160	nrdF	class 1b ribonucleoside-diphosphate reductase subunit beta	32	68.75	22	10	0	4	0	36	0.611111
NC_004350.2	627022	+	SMU_RS03160	nrdF	class 1b ribonucleoside-diphosphate reductase subunit beta	29	72.41	21	8	0	2	0	31	0.677419
NC_004350.2	627023	-	SMU_RS03160	nrdF	class 1b ribonucleoside-diphosphate reductase subunit beta	32	81.25	26	6	0	3	0	35	0.742857
NC_004350.2	627718	+				29	89.66	26	3	0	1	0	30	0.866667
NC_004350.2	627719	-				29	89.66	26	3	0	8	1	38	0.684211
NC_004350.2	627822	+				26	65.38	17	9	0	3	0	29	0.586207
NC_004350.2	627823	-				33	93.94	31	2	0	5	0	38	0.815789
NC_004350.2	627832	+				25	80	20	5	0	4	0	29	0.689655
NC_004350.2	627833	-				31	87.1	27	4	0	7	0	38	0.710526
NC_004350.2	629503	-	SMU_RS03165	nrdE	class 1b ribonucleoside-diphosphate reductase subunit alpha	29	62.07	18	11	0	4	0	33	0.545455
NC_004350.2	629506	+	SMU_RS03165	nrdE	class 1b ribonucleoside-diphosphate reductase subunit alpha	32	71.88	23	9	0	2	0	34	0.676471
NC_004350.2	629600	+	SMU_RS03165	nrdE	class 1b ribonucleoside-diphosphate reductase subunit alpha	27	92.59	25	2	0	4	0	31	0.806452
NC_004350.2	629601	-	SMU_RS03165	nrdE	class 1b ribonucleoside-diphosphate reductase subunit alpha	30	70	21	9	0	4	0	34	0.617647
NC_004350.2	629797	+	SMU_RS03165	nrdE	class 1b ribonucleoside-diphosphate reductase subunit alpha	30	96.67	29	1	0	3	0	33	0.878788
NC_004350.2	629798	-	SMU_RS03165	nrdE	class 1b ribonucleoside-diphosphate reductase subunit alpha	28	85.71	24	4	0	2	0	30	0.8
NC_004350.2	629908	+	SMU_RS03165	nrdE	class 1b ribonucleoside-diphosphate reductase subunit alpha	31	77.42	24	7	0	3	0	34	0.705882
NC_004350.2	629909	-	SMU_RS03165	nrdE	class 1b ribonucleoside-diphosphate reductase subunit alpha	31	93.55	29	2	0	1	0	32	0.90625
NC_004350.2	630411	-	SMU_RS03170		redoxin NrdH	32	68.75	22	10	0	1	0	33	0.666667
NC_004350.2	631208	+	SMU_RS03175	acnA	aconitate hydratase AcnA	29	89.66	26	3	0	1	0	30	0.866667
NC_004350.2	631209	-	SMU_RS03175	acnA	aconitate hydratase AcnA	26	84.62	22	4	0	2	0	28	0.785714
NC_004350.2	631347	-	SMU_RS03175	acnA	aconitate hydratase AcnA	24	66.67	16	8	0	5	0	29	0.551724
NC_004350.2	631350	+	SMU_RS03175	acnA	aconitate hydratase AcnA	25	72	18	7	0	4	0	29	0.62069
NC_004350.2	631465	+	SMU_RS03175	acnA	aconitate hydratase AcnA	26	88.46	23	3	0	2	0	28	0.821429
NC_004350.2	631466	-	SMU_RS03175	acnA	aconitate hydratase AcnA	29	75.86	22	7	0	1	0	30	0.733333
NC_004350.2	631709	+	SMU_RS03175	acnA	aconitate hydratase AcnA	28	96.43	27	1	0	0	0	28	0.964286
NC_004350.2	631710	-	SMU_RS03175	acnA	aconitate hydratase AcnA	24	91.67	22	2	0	6	0	30	0.733333
NC_004350.2	632244	-	SMU_RS03175	acnA	aconitate hydratase AcnA	29	72.41	21	8	0	4	1	34	0.617647
NC_004350.2	632247	+	SMU_RS03175	acnA	aconitate hydratase AcnA	25	88	22	3	0	3	0	28	0.785714
NC_004350.2	632705	-	SMU_RS03175	acnA	aconitate hydratase AcnA	27	70.37	19	8	0	5	0	32	0.59375
NC_004350.2	632858	+	SMU_RS03175	acnA	aconitate hydratase AcnA	22	68.18	15	7	0	5	1	28	0.535714
NC_004350.2	632898	-	SMU_RS03175	acnA	aconitate hydratase AcnA	24	87.5	21	3	0	5	2	31	0.677419
NC_004350.2	632901	+	SMU_RS03175	acnA	aconitate hydratase AcnA	25	88	22	3	0	2	0	27	0.814815
NC_004350.2	633690	-	SMU_RS03180		citrate synthase	21	76.19	16	5	0	6	0	27	0.592593
NC_004350.2	633693	+	SMU_RS03180		citrate synthase	27	85.19	23	4	0	1	0	28	0.821429
NC_004350.2	633960	+	SMU_RS03180		citrate synthase	22	81.82	18	4	0	4	0	26	0.692308
NC_004350.2	633961	-	SMU_RS03180		citrate synthase	22	63.64	14	8	0	4	0	26	0.538462
NC_004350.2	634305	+	SMU_RS03180		citrate synthase	22	90.91	20	2	0	4	0	26	0.769231
NC_004350.2	634306	-	SMU_RS03180		citrate synthase	22	86.36	19	3	0	4	0	26	0.730769
NC_004350.2	634966	+	SMU_RS03185	icd	NADP-dependent isocitrate dehydrogenase	20	75	15	5	0	1	0	21	0.714286
NC_004350.2	634967	-	SMU_RS03185	icd	NADP-dependent isocitrate dehydrogenase	18	77.78	14	4	0	3	0	21	0.666667
NC_004350.2	635066	-	SMU_RS03185	icd	NADP-dependent isocitrate dehydrogenase	21	71.43	15	6	0	1	0	22	0.681818
NC_004350.2	635069	+	SMU_RS03185	icd	NADP-dependent isocitrate dehydrogenase	19	73.68	14	5	0	4	0	23	0.608696
NC_004350.2	635312	+	SMU_RS03185	icd	NADP-dependent isocitrate dehydrogenase	23	56.52	13	10	0	1	0	24	0.541667
NC_004350.2	635591	-	SMU_RS03185	icd	NADP-dependent isocitrate dehydrogenase	18	66.67	12	6	0	6	0	24	0.5
NC_004350.2	635594	+	SMU_RS03185	icd	NADP-dependent isocitrate dehydrogenase	24	83.33	20	4	0	2	1	27	0.740741
NC_004350.2	637638	-	SMU_RS03195		phosphocarrier protein HPr	19	68.42	13	6	0	0	0	19	0.684211
NC_004350.2	637641	+	SMU_RS03195		phosphocarrier protein HPr	23	78.26	18	5	0	2	0	25	0.72
NC_004350.2	638098	-	SMU_RS03200	ptsP	phosphoenolpyruvate--protein phosphotransferase	16	100	16	0	0	2	0	18	0.888889
NC_004350.2	638101	+	SMU_RS03200	ptsP	phosphoenolpyruvate--protein phosphotransferase	24	83.33	20	4	0	2	0	26	0.769231
NC_004350.2	638413	-	SMU_RS03200	ptsP	phosphoenolpyruvate--protein phosphotransferase	17	82.35	14	3	0	2	0	19	0.736842
NC_004350.2	638418	+	SMU_RS03200	ptsP	phosphoenolpyruvate--protein phosphotransferase	17	88.24	15	2	0	8	0	25	0.6
NC_004350.2	638419	-	SMU_RS03200	ptsP	phosphoenolpyruvate--protein phosphotransferase	15	86.67	13	2	0	4	0	19	0.684211
NC_004350.2	638584	-	SMU_RS03200	ptsP	phosphoenolpyruvate--protein phosphotransferase	19	78.95	15	4	0	2	0	21	0.714286
NC_004350.2	638587	+	SMU_RS03200	ptsP	phosphoenolpyruvate--protein phosphotransferase	21	85.71	18	3	0	0	0	21	0.857143
NC_004350.2	638644	-	SMU_RS03200	ptsP	phosphoenolpyruvate--protein phosphotransferase	20	85	17	3	0	1	0	21	0.809524
NC_004350.2	638647	+	SMU_RS03200	ptsP	phosphoenolpyruvate--protein phosphotransferase	21	76.19	16	5	0	3	0	24	0.666667
NC_004350.2	638754	+	SMU_RS03200	ptsP	phosphoenolpyruvate--protein phosphotransferase	22	68.18	15	7	0	4	0	26	0.576923
NC_004350.2	638755	-	SMU_RS03200	ptsP	phosphoenolpyruvate--protein phosphotransferase	21	100	21	0	0	0	0	21	1
NC_004350.2	638968	-	SMU_RS03200	ptsP	phosphoenolpyruvate--protein phosphotransferase	21	76.19	16	5	0	0	0	21	0.761905
NC_004350.2	638971	+	SMU_RS03200	ptsP	phosphoenolpyruvate--protein phosphotransferase	25	84	21	4	0	0	0	25	0.84
NC_004350.2	639022	-	SMU_RS03200	ptsP	phosphoenolpyruvate--protein phosphotransferase	18	77.78	14	4	0	3	0	21	0.666667
NC_004350.2	639025	+	SMU_RS03200	ptsP	phosphoenolpyruvate--protein phosphotransferase	23	82.61	19	4	0	1	0	24	0.791667
NC_004350.2	639180	+	SMU_RS03200	ptsP	phosphoenolpyruvate--protein phosphotransferase	23	100	23	0	0	1	0	24	0.958333
NC_004350.2	639181	-	SMU_RS03200	ptsP	phosphoenolpyruvate--protein phosphotransferase	21	100	21	0	0	2	0	23	0.913043
NC_004350.2	639205	-	SMU_RS03200	ptsP	phosphoenolpyruvate--protein phosphotransferase	17	88.24	15	2	0	5	0	22	0.681818
NC_004350.2	639208	+	SMU_RS03200	ptsP	phosphoenolpyruvate--protein phosphotransferase	24	100	24	0	0	0	0	24	1
NC_004350.2	639246	+	SMU_RS03200	ptsP	phosphoenolpyruvate--protein phosphotransferase	19	78.95	15	4	0	5	0	24	0.625
NC_004350.2	639247	-	SMU_RS03200	ptsP	phosphoenolpyruvate--protein phosphotransferase	19	100	19	0	0	4	0	23	0.826087
NC_004350.2	639794	+	SMU_RS03205	gapN	NADP-dependent glyceraldehyde-3-phosphate dehydrogenase	22	72.73	16	6	0	2	0	24	0.666667
NC_004350.2	639815	-	SMU_RS03205	gapN	NADP-dependent glyceraldehyde-3-phosphate dehydrogenase	19	94.74	18	1	0	7	0	26	0.692308
NC_004350.2	639818	+	SMU_RS03205	gapN	NADP-dependent glyceraldehyde-3-phosphate dehydrogenase	22	68.18	15	7	0	2	0	24	0.625
NC_004350.2	639845	+	SMU_RS03205	gapN	NADP-dependent glyceraldehyde-3-phosphate dehydrogenase	19	78.95	15	4	0	6	0	25	0.6
NC_004350.2	639846	-	SMU_RS03205	gapN	NADP-dependent glyceraldehyde-3-phosphate dehydrogenase	25	76	19	6	0	1	0	26	0.730769
NC_004350.2	639986	-	SMU_RS03205	gapN	NADP-dependent glyceraldehyde-3-phosphate dehydrogenase	23	65.22	15	8	0	3	0	26	0.576923
NC_004350.2	640010	-	SMU_RS03205	gapN	NADP-dependent glyceraldehyde-3-phosphate dehydrogenase	23	65.22	15	8	0	3	0	26	0.576923
NC_004350.2	640220	+	SMU_RS03205	gapN	NADP-dependent glyceraldehyde-3-phosphate dehydrogenase	21	90.48	19	2	0	5	0	26	0.730769
NC_004350.2	640221	-	SMU_RS03205	gapN	NADP-dependent glyceraldehyde-3-phosphate dehydrogenase	23	100	23	0	0	3	0	26	0.884615
NC_004350.2	640244	-	SMU_RS03205	gapN	NADP-dependent glyceraldehyde-3-phosphate dehydrogenase	20	90	18	2	0	5	0	25	0.72
NC_004350.2	640247	+	SMU_RS03205	gapN	NADP-dependent glyceraldehyde-3-phosphate dehydrogenase	25	88	22	3	0	2	0	27	0.814815
NC_004350.2	640256	-	SMU_RS03205	gapN	NADP-dependent glyceraldehyde-3-phosphate dehydrogenase	25	92	23	2	0	2	0	27	0.851852
NC_004350.2	640259	+	SMU_RS03205	gapN	NADP-dependent glyceraldehyde-3-phosphate dehydrogenase	24	91.67	22	2	0	3	0	27	0.814815
NC_004350.2	640271	-	SMU_RS03205	gapN	NADP-dependent glyceraldehyde-3-phosphate dehydrogenase	22	81.82	18	4	0	5	0	27	0.666667
NC_004350.2	640274	+	SMU_RS03205	gapN	NADP-dependent glyceraldehyde-3-phosphate dehydrogenase	26	92.31	24	2	0	1	0	27	0.888889
NC_004350.2	640827	+	SMU_RS03205	gapN	NADP-dependent glyceraldehyde-3-phosphate dehydrogenase	19	78.95	15	4	0	6	0	25	0.6
NC_004350.2	640888	-	SMU_RS03205	gapN	NADP-dependent glyceraldehyde-3-phosphate dehydrogenase	25	84	21	4	0	2	0	27	0.777778
NC_004350.2	640891	+	SMU_RS03205	gapN	NADP-dependent glyceraldehyde-3-phosphate dehydrogenase	24	50	12	12	0	0	0	24	0.5
NC_004350.2	641180	-				24	62.5	15	9	0	5	0	29	0.517241
NC_004350.2	641183	+				21	66.67	14	7	0	3	0	24	0.583333
NC_004350.2	641461	-				27	70.37	19	8	0	2	0	29	0.655172
NC_004350.2	642050	+	SMU_RS03210	nmlR	stress response transcriptional regulator NmlR	21	90.48	19	2	0	2	0	23	0.826087
NC_004350.2	642051	-	SMU_RS03210	nmlR	stress response transcriptional regulator NmlR	27	81.48	22	5	0	1	0	28	0.785714
NC_004350.2	642235	+	SMU_RS03215		aldo/keto reductase	18	88.89	16	2	0	4	0	22	0.727273
NC_004350.2	642236	-	SMU_RS03215		aldo/keto reductase	19	73.68	14	5	0	5	1	25	0.56
NC_004350.2	642263	-	SMU_RS03215		aldo/keto reductase	23	95.65	22	1	0	2	0	25	0.88
NC_004350.2	642266	+	SMU_RS03215		aldo/keto reductase	20	70	14	6	0	2	0	22	0.636364
NC_004350.2	642583	+	SMU_RS03215		aldo/keto reductase	18	88.89	16	2	0	4	0	22	0.727273
NC_004350.2	642584	-	SMU_RS03215		aldo/keto reductase	27	74.07	20	7	0	1	0	28	0.714286
NC_004350.2	642970	+	SMU_RS03215		aldo/keto reductase	18	66.67	12	6	0	2	0	20	0.6
NC_004350.2	642971	-	SMU_RS03215		aldo/keto reductase	20	85	17	3	0	3	0	23	0.73913
NC_004350.2	643087	+	SMU_RS03220		aldo/keto reductase	15	66.67	10	5	0	3	0	18	0.555556
NC_004350.2	643088	-	SMU_RS03220		aldo/keto reductase	23	95.65	22	1	0	1	0	24	0.916667
NC_004350.2	643665	+	SMU_RS03220		aldo/keto reductase	19	94.74	18	1	0	1	0	20	0.9
NC_004350.2	643666	-	SMU_RS03220		aldo/keto reductase	18	83.33	15	3	0	2	0	20	0.75
NC_004350.2	643837	+	SMU_RS03220		aldo/keto reductase	16	75	12	4	0	5	0	21	0.571429
NC_004350.2	643838	-	SMU_RS03220		aldo/keto reductase	19	100	19	0	0	2	0	21	0.904762
NC_004350.2	644037	+	SMU_RS03225		carboxymuconolactone decarboxylase family protein	20	100	20	0	0	0	0	20	1
NC_004350.2	644038	-	SMU_RS03225		carboxymuconolactone decarboxylase family protein	22	90.91	20	2	0	1	0	23	0.869565
NC_004350.2	644439	+				20	65	13	7	0	2	0	22	0.590909
NC_004350.2	644440	-				23	82.61	19	4	0	3	0	26	0.730769
NC_004350.2	644501	+				20	80	16	4	0	2	0	22	0.727273
NC_004350.2	644502	-				26	84.62	22	4	0	0	0	26	0.846154
NC_004350.2	644643	+				20	80	16	4	0	2	0	22	0.727273
NC_004350.2	644765	+	SMU_RS03230		macro domain-containing protein	21	76.19	16	5	0	2	0	23	0.695652
NC_004350.2	644766	-	SMU_RS03230		macro domain-containing protein	22	81.82	18	4	0	3	0	25	0.72
NC_004350.2	645303	-	SMU_RS03235		dynamin family protein	27	81.48	22	5	0	1	0	28	0.785714
NC_004350.2	645474	-	SMU_RS03235		dynamin family protein	20	70	14	6	0	7	0	27	0.518519
NC_004350.2	646213	+	SMU_RS03235		dynamin family protein	20	90	18	2	0	1	0	21	0.857143
NC_004350.2	646214	-	SMU_RS03235		dynamin family protein	27	59.26	16	11	0	0	0	27	0.592593
NC_004350.2	646588	-	SMU_RS03235		dynamin family protein	26	65.38	17	9	0	2	0	28	0.607143
NC_004350.2	646771	+	SMU_RS03235		dynamin family protein	22	54.55	12	10	0	1	0	23	0.521739
NC_004350.2	646772	-	SMU_RS03235		dynamin family protein	21	80.95	17	4	0	5	0	26	0.653846
NC_004350.2	646888	+	SMU_RS03235		dynamin family protein	24	91.67	22	2	0	0	0	24	0.916667
NC_004350.2	646889	-	SMU_RS03235		dynamin family protein	21	66.67	14	7	0	5	0	26	0.538462
NC_004350.2	647140	+	SMU_RS03235		dynamin family protein	22	72.73	16	6	0	2	0	24	0.666667
NC_004350.2	647141	-	SMU_RS03235		dynamin family protein	24	79.17	19	5	0	4	0	28	0.678571
NC_004350.2	647401	+	SMU_RS03235		dynamin family protein	21	76.19	16	5	0	3	0	24	0.666667
NC_004350.2	647402	-	SMU_RS03235		dynamin family protein	23	73.91	17	6	0	2	0	25	0.68
NC_004350.2	647670	+	SMU_RS03235		dynamin family protein	26	53.85	14	12	0	1	0	27	0.518519
NC_004350.2	647671	-	SMU_RS03235		dynamin family protein	23	56.52	13	10	0	3	0	26	0.5
NC_004350.2	647962	+	SMU_RS03240		helicase HerA domain-containing protein	26	80.77	21	5	0	1	0	27	0.777778
NC_004350.2	647963	-	SMU_RS03240		helicase HerA domain-containing protein	23	82.61	19	4	0	2	0	25	0.76
NC_004350.2	648011	+	SMU_RS03240		helicase HerA domain-containing protein	28	82.14	23	5	0	0	0	28	0.821429
NC_004350.2	648012	-	SMU_RS03240		helicase HerA domain-containing protein	25	68	17	8	0	1	0	26	0.653846
NC_004350.2	648824	+	SMU_RS03240		helicase HerA domain-containing protein	29	72.41	21	8	0	4	0	33	0.636364
NC_004350.2	649180	+	SMU_RS03240		helicase HerA domain-containing protein	29	96.55	28	1	0	3	0	32	0.875
NC_004350.2	649181	-	SMU_RS03240		helicase HerA domain-containing protein	27	85.19	23	4	0	6	0	33	0.69697
NC_004350.2	649810	+	SMU_RS03240		helicase HerA domain-containing protein	29	96.55	28	1	0	4	0	33	0.848485
NC_004350.2	649811	-	SMU_RS03240		helicase HerA domain-containing protein	27	74.07	20	7	0	6	0	33	0.606061
NC_004350.2	650003	-	SMU_RS03240		helicase HerA domain-containing protein	27	81.48	22	5	0	3	1	31	0.709677
NC_004350.2	650470	+	SMU_RS03240		helicase HerA domain-containing protein	29	93.1	27	2	0	0	0	29	0.931034
NC_004350.2	650471	-	SMU_RS03240		helicase HerA domain-containing protein	29	86.21	25	4	0	3	0	32	0.78125
NC_004350.2	650590	+	SMU_RS03240		helicase HerA domain-containing protein	25	76	19	6	0	3	0	28	0.678571
NC_004350.2	650591	-	SMU_RS03240		helicase HerA domain-containing protein	32	93.75	30	2	0	0	0	32	0.9375
NC_004350.2	650677	+	SMU_RS03240		helicase HerA domain-containing protein	28	64.29	18	10	0	0	0	28	0.642857
NC_004350.2	650678	-	SMU_RS03240		helicase HerA domain-containing protein	31	100	31	0	0	1	0	32	0.96875
NC_004350.2	651058	+	SMU_RS03240		helicase HerA domain-containing protein	30	83.33	25	5	0	2	0	32	0.78125
NC_004350.2	651059	-	SMU_RS03240		helicase HerA domain-containing protein	26	61.54	16	10	0	2	0	28	0.571429
NC_004350.2	651256	+	SMU_RS03245		HNH/ENDO VII family nuclease	29	93.1	27	2	0	3	0	32	0.84375
NC_004350.2	651257	-	SMU_RS03245		HNH/ENDO VII family nuclease	29	89.66	26	3	0	5	0	34	0.764706
NC_004350.2	651301	+	SMU_RS03245		HNH/ENDO VII family nuclease	26	84.62	22	4	0	7	0	33	0.666667
NC_004350.2	651302	-	SMU_RS03245		HNH/ENDO VII family nuclease	33	93.94	31	2	0	0	0	33	0.939394
NC_004350.2	651703	+	SMU_RS03245		HNH/ENDO VII family nuclease	31	87.1	27	4	0	0	0	31	0.870968
NC_004350.2	651704	-	SMU_RS03245		HNH/ENDO VII family nuclease	29	89.66	26	3	0	1	0	30	0.866667
NC_004350.2	651833	-	SMU_RS03245		HNH/ENDO VII family nuclease	27	70.37	19	8	0	3	0	30	0.633333
NC_004350.2	652958	-	SMU_RS03255		YkgJ family cysteine cluster protein	26	61.54	16	10	0	1	2	29	0.551724
NC_004350.2	653309	+	SMU_RS03255		YkgJ family cysteine cluster protein	27	77.78	21	6	0	4	0	31	0.677419
NC_004350.2	653726	-	SMU_RS03260		autolysin AtlA	28	85.71	24	4	0	1	1	30	0.8
NC_004350.2	653729	+	SMU_RS03260		autolysin AtlA	23	91.3	21	2	0	5	0	28	0.75
NC_004350.2	653887	+	SMU_RS03260		autolysin AtlA	30	96.67	29	1	0	2	0	32	0.90625
NC_004350.2	653888	-	SMU_RS03260		autolysin AtlA	27	85.19	23	4	0	3	0	30	0.766667
NC_004350.2	654019	+	SMU_RS03260		autolysin AtlA	28	92.86	26	2	0	3	0	31	0.83871
NC_004350.2	654020	-	SMU_RS03260		autolysin AtlA	28	89.29	25	3	0	4	0	32	0.78125
NC_004350.2	654070	+	SMU_RS03260		autolysin AtlA	30	93.33	28	2	0	1	0	31	0.903226
NC_004350.2	654071	-	SMU_RS03260		autolysin AtlA	31	93.55	29	2	0	0	0	31	0.935484
NC_004350.2	654103	+	SMU_RS03260		autolysin AtlA	29	93.1	27	2	0	2	0	31	0.870968
NC_004350.2	654104	-	SMU_RS03260		autolysin AtlA	29	89.66	26	3	0	2	0	31	0.83871
NC_004350.2	654261	+	SMU_RS03260		autolysin AtlA	25	84	21	4	0	4	0	29	0.724138
NC_004350.2	654262	-	SMU_RS03260		autolysin AtlA	28	96.43	27	1	0	4	0	32	0.84375
NC_004350.2	654311	-	SMU_RS03260		autolysin AtlA	29	93.1	27	2	0	3	0	32	0.84375
NC_004350.2	654319	+	SMU_RS03260		autolysin AtlA	27	74.07	20	7	0	2	0	29	0.689655
NC_004350.2	654320	-	SMU_RS03260		autolysin AtlA	26	100	26	0	0	7	0	33	0.787879
NC_004350.2	654574	+	SMU_RS03260		autolysin AtlA	26	80.77	21	5	0	2	0	28	0.75
NC_004350.2	654575	-	SMU_RS03260		autolysin AtlA	28	89.29	25	3	0	2	0	30	0.833333
NC_004350.2	654887	-	SMU_RS03260		autolysin AtlA	23	78.26	18	5	0	3	0	26	0.692308
NC_004350.2	654890	+	SMU_RS03260		autolysin AtlA	23	91.3	21	2	0	6	0	29	0.724138
NC_004350.2	654983	-	SMU_RS03260		autolysin AtlA	26	80.77	21	5	0	1	0	27	0.777778
NC_004350.2	654986	+	SMU_RS03260		autolysin AtlA	22	72.73	16	6	0	5	0	27	0.592593
NC_004350.2	655062	+	SMU_RS03260		autolysin AtlA	23	60.87	14	9	0	4	0	27	0.518519
NC_004350.2	655063	-	SMU_RS03260		autolysin AtlA	23	95.65	22	1	0	3	0	26	0.846154
NC_004350.2	655183	+	SMU_RS03260		autolysin AtlA	24	87.5	21	3	0	4	0	28	0.75
NC_004350.2	655184	-	SMU_RS03260		autolysin AtlA	26	84.62	22	4	0	2	0	28	0.785714
NC_004350.2	655201	+	SMU_RS03260		autolysin AtlA	26	92.31	24	2	0	2	0	28	0.857143
NC_004350.2	655202	-	SMU_RS03260		autolysin AtlA	26	88.46	23	3	0	1	0	27	0.851852
NC_004350.2	655241	-	SMU_RS03260		autolysin AtlA	23	82.61	19	4	0	3	1	27	0.703704
NC_004350.2	655244	+	SMU_RS03260		autolysin AtlA	22	81.82	18	4	0	4	0	26	0.692308
NC_004350.2	655540	+	SMU_RS03260		autolysin AtlA	23	91.3	21	2	0	1	0	24	0.875
NC_004350.2	655541	-	SMU_RS03260		autolysin AtlA	24	87.5	21	3	0	3	0	27	0.777778
NC_004350.2	655774	+	SMU_RS03260		autolysin AtlA	25	64	16	9	0	3	0	28	0.571429
NC_004350.2	655775	-	SMU_RS03260		autolysin AtlA	21	95.24	20	1	0	5	0	26	0.769231
NC_004350.2	656225	+	SMU_RS03260		autolysin AtlA	30	80	24	6	0	2	0	32	0.75
NC_004350.2	656226	-	SMU_RS03260		autolysin AtlA	24	83.33	20	4	0	2	0	26	0.769231
NC_004350.2	656940	+	SMU_RS03265		DUF6287 domain-containing protein	28	96.43	27	1	0	0	0	28	0.964286
NC_004350.2	656941	-	SMU_RS03265		DUF6287 domain-containing protein	26	100	26	0	0	1	0	27	0.962963
NC_004350.2	656991	+	SMU_RS03265		DUF6287 domain-containing protein	26	88.46	23	3	0	2	0	28	0.821429
NC_004350.2	656992	-	SMU_RS03265		DUF6287 domain-containing protein	27	81.48	22	5	0	1	0	28	0.785714
NC_004350.2	657129	+	SMU_RS03265		DUF6287 domain-containing protein	28	85.71	24	4	0	0	0	28	0.857143
NC_004350.2	657130	-	SMU_RS03265		DUF6287 domain-containing protein	24	83.33	20	4	0	4	0	28	0.714286
NC_004350.2	657561	-	SMU_RS03270	pepT	peptidase T	20	60	12	8	0	4	0	24	0.5
NC_004350.2	657564	+	SMU_RS03270	pepT	peptidase T	32	71.88	23	9	0	0	0	32	0.71875
NC_004350.2	657639	-	SMU_RS03270	pepT	peptidase T	24	62.5	15	9	0	2	0	26	0.576923
NC_004350.2	657842	+	SMU_RS03270	pepT	peptidase T	31	83.87	26	5	0	4	0	35	0.742857
NC_004350.2	657843	-	SMU_RS03270	pepT	peptidase T	22	86.36	19	3	0	1	0	23	0.826087
NC_004350.2	657933	-	SMU_RS03270	pepT	peptidase T	21	95.24	20	1	0	0	2	23	0.869565
NC_004350.2	657936	+	SMU_RS03270	pepT	peptidase T	32	87.5	28	4	0	2	0	34	0.823529
NC_004350.2	658250	+	SMU_RS03270	pepT	peptidase T	34	70.59	24	10	0	2	1	37	0.648649
NC_004350.2	658251	-	SMU_RS03270	pepT	peptidase T	22	90.91	20	2	0	1	0	23	0.869565
NC_004350.2	659108	+	SMU_RS03280		ferredoxin	37	86.49	32	5	0	0	0	37	0.864865
NC_004350.2	659109	-	SMU_RS03280		ferredoxin	17	82.35	14	3	0	2	0	19	0.736842
NC_004350.2	659608	-	SMU_RS03285		SAG1386/EF1546 family surface-associated protein	15	60	9	6	0	3	0	18	0.5
NC_004350.2	659611	+	SMU_RS03285		SAG1386/EF1546 family surface-associated protein	33	84.85	28	5	0	2	0	35	0.8
NC_004350.2	659656	-	SMU_RS03285		SAG1386/EF1546 family surface-associated protein	16	75	12	4	0	2	0	18	0.666667
NC_004350.2	659659	+	SMU_RS03285		SAG1386/EF1546 family surface-associated protein	31	100	31	0	0	2	1	34	0.911765
NC_004350.2	659749	-	SMU_RS03285		SAG1386/EF1546 family surface-associated protein	18	77.78	14	4	0	1	0	19	0.736842
NC_004350.2	659752	+	SMU_RS03285		SAG1386/EF1546 family surface-associated protein	28	67.86	19	9	0	6	0	34	0.558824
NC_004350.2	659935	+	SMU_RS03290	cmk	(d)CMP kinase	33	78.79	26	7	0	1	0	34	0.764706
NC_004350.2	659936	-	SMU_RS03290	cmk	(d)CMP kinase	15	80	12	3	0	1	0	16	0.75
NC_004350.2	660368	-	SMU_RS03290	cmk	(d)CMP kinase	14	64.29	9	5	0	4	0	18	0.5
NC_004350.2	660371	+	SMU_RS03290	cmk	(d)CMP kinase	34	85.29	29	5	0	2	3	39	0.74359
NC_004350.2	661701	-	SMU_RS03305	rplT	50S ribosomal protein L20	15	73.33	11	4	0	5	0	20	0.55
NC_004350.2	661704	+	SMU_RS03305	rplT	50S ribosomal protein L20	37	72.97	27	10	0	3	0	40	0.675
NC_004350.2	661923	+				34	88.24	30	4	0	2	1	37	0.810811
NC_004350.2	662490	+	SMU_RS03310		histidine phosphatase family protein	30	86.67	26	4	0	5	0	35	0.742857
NC_004350.2	662491	-	SMU_RS03310		histidine phosphatase family protein	16	93.75	15	1	0	3	0	19	0.789474
NC_004350.2	664304	+	SMU_RS03325		DUF368 domain-containing protein	30	90	27	3	0	1	0	31	0.870968
NC_004350.2	664445	-	SMU_RS03330		N-acetylmuramoyl-L-alanine amidase family protein	13	69.23	9	4	0	1	0	14	0.642857
NC_004350.2	664448	+	SMU_RS03330		N-acetylmuramoyl-L-alanine amidase family protein	26	69.23	18	8	0	1	1	28	0.642857
NC_004350.2	664475	+	SMU_RS03330		N-acetylmuramoyl-L-alanine amidase family protein	29	89.66	26	3	0	1	0	30	0.866667
NC_004350.2	664476	-	SMU_RS03330		N-acetylmuramoyl-L-alanine amidase family protein	13	76.92	10	3	0	1	0	14	0.714286
NC_004350.2	664484	+	SMU_RS03330		N-acetylmuramoyl-L-alanine amidase family protein	26	88.46	23	3	0	4	0	30	0.766667
NC_004350.2	664980	-	SMU_RS03330		N-acetylmuramoyl-L-alanine amidase family protein	12	58.33	7	5	0	2	0	14	0.5
NC_004350.2	664983	+	SMU_RS03330		N-acetylmuramoyl-L-alanine amidase family protein	22	81.82	18	4	0	5	0	27	0.666667
NC_004350.2	666109	+				24	66.67	16	8	0	1	0	25	0.64
NC_004350.2	666110	-				18	77.78	14	4	0	2	0	20	0.7
NC_004350.2	666231	+	SMU_RS03340		glycoside hydrolase family 25 protein	21	76.19	16	5	0	4	0	25	0.64
NC_004350.2	666232	-	SMU_RS03340		glycoside hydrolase family 25 protein	19	73.68	14	5	0	0	0	19	0.736842
NC_004350.2	666289	+	SMU_RS03340		glycoside hydrolase family 25 protein	21	80.95	17	4	0	4	0	25	0.68
NC_004350.2	666290	-	SMU_RS03340		glycoside hydrolase family 25 protein	18	77.78	14	4	0	2	0	20	0.7
NC_004350.2	666343	+	SMU_RS03340		glycoside hydrolase family 25 protein	20	85	17	3	0	4	1	25	0.68
NC_004350.2	666344	-	SMU_RS03340		glycoside hydrolase family 25 protein	17	88.24	15	2	0	2	0	19	0.789474
NC_004350.2	666622	+	SMU_RS03340		glycoside hydrolase family 25 protein	23	65.22	15	8	0	4	1	28	0.535714
NC_004350.2	666645	+	SMU_RS03340		glycoside hydrolase family 25 protein	22	90.91	20	2	0	6	0	28	0.714286
NC_004350.2	666646	-	SMU_RS03340		glycoside hydrolase family 25 protein	22	81.82	18	4	0	1	0	23	0.782609
NC_004350.2	667661	+	SMU_RS03345		ECF transporter S component	23	73.91	17	6	0	1	0	24	0.708333
NC_004350.2	667945	-	SMU_RS03350		DUF4430 domain-containing protein	22	72.73	16	6	0	0	0	22	0.727273
NC_004350.2	668614	+	SMU_RS03355	ppc	phosphoenolpyruvate carboxylase	20	80	16	4	0	3	0	23	0.695652
NC_004350.2	668854	+	SMU_RS03355	ppc	phosphoenolpyruvate carboxylase	17	82.35	14	3	0	5	0	22	0.636364
NC_004350.2	668855	-	SMU_RS03355	ppc	phosphoenolpyruvate carboxylase	18	88.89	16	2	0	1	0	19	0.842105
NC_004350.2	669201	+	SMU_RS03355	ppc	phosphoenolpyruvate carboxylase	20	85	17	3	0	2	0	22	0.772727
NC_004350.2	669202	-	SMU_RS03355	ppc	phosphoenolpyruvate carboxylase	16	93.75	15	1	0	2	0	18	0.833333
NC_004350.2	669270	+	SMU_RS03355	ppc	phosphoenolpyruvate carboxylase	20	80	16	4	0	3	0	23	0.695652
NC_004350.2	669271	-	SMU_RS03355	ppc	phosphoenolpyruvate carboxylase	16	87.5	14	2	0	0	0	16	0.875
NC_004350.2	669400	+	SMU_RS03355	ppc	phosphoenolpyruvate carboxylase	19	63.16	12	7	0	3	0	22	0.545455
NC_004350.2	669619	-	SMU_RS03355	ppc	phosphoenolpyruvate carboxylase	17	76.47	13	4	0	2	0	19	0.684211
NC_004350.2	669622	+	SMU_RS03355	ppc	phosphoenolpyruvate carboxylase	20	90	18	2	0	2	0	22	0.818182
NC_004350.2	669655	-	SMU_RS03355	ppc	phosphoenolpyruvate carboxylase	19	78.95	15	4	0	1	0	20	0.75
NC_004350.2	669699	+	SMU_RS03355	ppc	phosphoenolpyruvate carboxylase	18	61.11	11	7	0	3	0	21	0.52381
NC_004350.2	669700	-	SMU_RS03355	ppc	phosphoenolpyruvate carboxylase	19	57.89	11	8	0	2	0	21	0.52381
NC_004350.2	670242	+	SMU_RS03355	ppc	phosphoenolpyruvate carboxylase	19	89.47	17	2	0	2	0	21	0.809524
NC_004350.2	670243	-	SMU_RS03355	ppc	phosphoenolpyruvate carboxylase	17	82.35	14	3	0	2	0	19	0.736842
NC_004350.2	670344	+	SMU_RS03355	ppc	phosphoenolpyruvate carboxylase	20	95	19	1	0	1	0	21	0.904762
NC_004350.2	670345	-	SMU_RS03355	ppc	phosphoenolpyruvate carboxylase	16	75	12	4	0	4	0	20	0.6
NC_004350.2	670559	+	SMU_RS03355	ppc	phosphoenolpyruvate carboxylase	15	86.67	13	2	0	4	0	19	0.684211
NC_004350.2	670560	-	SMU_RS03355	ppc	phosphoenolpyruvate carboxylase	19	78.95	15	4	0	3	0	22	0.681818
NC_004350.2	671845	-	SMU_RS03360		cell division peptidoglycan polymerase FtsW	22	54.55	12	10	0	2	0	24	0.5
NC_004350.2	672615	+	SMU_RS03360		cell division peptidoglycan polymerase FtsW	17	82.35	14	3	0	2	0	19	0.736842
NC_004350.2	672616	-	SMU_RS03360		cell division peptidoglycan polymerase FtsW	25	60	15	10	0	3	2	30	0.5
NC_004350.2	672887	+	SMU_RS03365	tuf	elongation factor Tu	19	89.47	17	2	0	2	0	21	0.809524
NC_004350.2	672954	-	SMU_RS03365	tuf	elongation factor Tu	21	90.48	19	2	0	5	0	26	0.730769
NC_004350.2	672957	+	SMU_RS03365	tuf	elongation factor Tu	17	76.47	13	4	0	3	1	21	0.619048
NC_004350.2	673041	+	SMU_RS03365	tuf	elongation factor Tu	19	73.68	14	5	0	2	0	21	0.666667
NC_004350.2	673122	-	SMU_RS03365	tuf	elongation factor Tu	25	60	15	10	0	2	0	27	0.555556
NC_004350.2	673125	+	SMU_RS03365	tuf	elongation factor Tu	20	90	18	2	0	1	0	21	0.857143
NC_004350.2	673153	+	SMU_RS03365	tuf	elongation factor Tu	18	94.44	17	1	0	2	0	20	0.85
NC_004350.2	673154	-	SMU_RS03365	tuf	elongation factor Tu	21	80.95	17	4	0	4	0	25	0.68
NC_004350.2	673343	+	SMU_RS03365	tuf	elongation factor Tu	18	83.33	15	3	0	2	0	20	0.75
NC_004350.2	673344	-	SMU_RS03365	tuf	elongation factor Tu	22	72.73	16	6	0	1	0	23	0.695652
NC_004350.2	673481	+	SMU_RS03365	tuf	elongation factor Tu	17	82.35	14	3	0	4	0	21	0.666667
NC_004350.2	673482	-	SMU_RS03365	tuf	elongation factor Tu	20	85	17	3	0	3	0	23	0.73913
NC_004350.2	673560	-	SMU_RS03365	tuf	elongation factor Tu	22	95.45	21	1	0	1	0	23	0.913043
NC_004350.2	673563	+	SMU_RS03365	tuf	elongation factor Tu	20	80	16	4	0	1	0	21	0.761905
NC_004350.2	673574	+	SMU_RS03365	tuf	elongation factor Tu	19	73.68	14	5	0	1	0	20	0.7
NC_004350.2	673575	-	SMU_RS03365	tuf	elongation factor Tu	19	89.47	17	2	0	4	0	23	0.73913
NC_004350.2	673969	+	SMU_RS03365	tuf	elongation factor Tu	19	68.42	13	6	0	3	0	22	0.590909
NC_004350.2	673970	-	SMU_RS03365	tuf	elongation factor Tu	16	87.5	14	2	0	4	0	20	0.7
NC_004350.2	674413	-	SMU_RS03370	tpiA	triose-phosphate isomerase	17	70.59	12	5	0	1	0	18	0.666667
NC_004350.2	674416	+	SMU_RS03370	tpiA	triose-phosphate isomerase	22	86.36	19	3	0	3	0	25	0.76
NC_004350.2	674485	+	SMU_RS03370	tpiA	triose-phosphate isomerase	24	83.33	20	4	0	1	0	25	0.8
NC_004350.2	674486	-	SMU_RS03370	tpiA	triose-phosphate isomerase	18	83.33	15	3	0	3	0	21	0.714286
NC_004350.2	674602	-	SMU_RS03370	tpiA	triose-phosphate isomerase	18	55.56	10	8	0	2	0	20	0.5
NC_004350.2	674605	+	SMU_RS03370	tpiA	triose-phosphate isomerase	22	95.45	21	1	0	3	0	25	0.84
NC_004350.2	674679	+	SMU_RS03370	tpiA	triose-phosphate isomerase	19	63.16	12	7	0	4	0	23	0.521739
NC_004350.2	674680	-	SMU_RS03370	tpiA	triose-phosphate isomerase	20	95	19	1	0	3	0	23	0.826087
NC_004350.2	675296	+				21	71.43	15	6	0	4	0	25	0.6
NC_004350.2	675814	+	SMU_RS03375		aminoacyltransferase	23	86.96	20	3	0	0	0	23	0.869565
NC_004350.2	675815	-	SMU_RS03375		aminoacyltransferase	21	95.24	20	1	0	2	0	23	0.869565
NC_004350.2	675940	+	SMU_RS03375		aminoacyltransferase	18	72.22	13	5	0	3	1	22	0.590909
NC_004350.2	675941	-	SMU_RS03375		aminoacyltransferase	21	61.9	13	8	0	3	0	24	0.541667
NC_004350.2	675955	+	SMU_RS03375		aminoacyltransferase	18	83.33	15	3	0	2	1	21	0.714286
NC_004350.2	676056	+	SMU_RS03375		aminoacyltransferase	21	66.67	14	7	0	0	0	21	0.666667
NC_004350.2	677154	+	SMU_RS03380		aminoacyltransferase	19	94.74	18	1	0	3	0	22	0.818182
NC_004350.2	677155	-	SMU_RS03380		aminoacyltransferase	22	77.27	17	5	0	1	0	23	0.73913
NC_004350.2	677280	+	SMU_RS03380		aminoacyltransferase	20	60	12	8	0	2	1	23	0.521739
NC_004350.2	677457	+	SMU_RS03380		aminoacyltransferase	16	87.5	14	2	0	4	0	20	0.7
NC_004350.2	677458	-	SMU_RS03380		aminoacyltransferase	25	88	22	3	0	2	0	27	0.814815
NC_004350.2	677918	+	SMU_RS03385	yidA	sugar-phosphatase	15	100	15	0	0	1	0	16	0.9375
NC_004350.2	677919	-	SMU_RS03385	yidA	sugar-phosphatase	24	83.33	20	4	0	1	0	25	0.8
NC_004350.2	678158	-	SMU_RS03385	yidA	sugar-phosphatase	24	87.5	21	3	0	0	0	24	0.875
NC_004350.2	678161	+	SMU_RS03385	yidA	sugar-phosphatase	13	69.23	9	4	0	0	0	13	0.692308
NC_004350.2	678404	+	SMU_RS03385	yidA	sugar-phosphatase	16	81.25	13	3	0	0	0	16	0.8125
NC_004350.2	678405	-	SMU_RS03385	yidA	sugar-phosphatase	21	76.19	16	5	0	3	0	24	0.666667
NC_004350.2	678515	-	SMU_RS03385	yidA	sugar-phosphatase	25	68	17	8	0	1	0	26	0.653846
NC_004350.2	678948	+	SMU_RS03390		HD domain-containing protein	16	87.5	14	2	0	1	0	17	0.823529
NC_004350.2	678949	-	SMU_RS03390		HD domain-containing protein	21	76.19	16	5	0	6	0	27	0.592593
NC_004350.2	679122	+	SMU_RS03390		HD domain-containing protein	13	84.62	11	2	0	4	0	17	0.647059
NC_004350.2	679123	-	SMU_RS03390		HD domain-containing protein	26	88.46	23	3	0	0	0	26	0.884615
NC_004350.2	679638	+	SMU_RS03390		HD domain-containing protein	17	100	17	0	0	1	0	18	0.944444
NC_004350.2	679639	-	SMU_RS03390		HD domain-containing protein	28	92.86	26	2	0	1	0	29	0.896552
NC_004350.2	680070	+	SMU_RS03390		HD domain-containing protein	20	95	19	1	0	0	0	20	0.95
NC_004350.2	680071	-	SMU_RS03390		HD domain-containing protein	26	92.31	24	2	0	4	0	30	0.8
NC_004350.2	680115	+	SMU_RS03390		HD domain-containing protein	20	75	15	5	0	1	0	21	0.714286
NC_004350.2	680116	-	SMU_RS03390		HD domain-containing protein	30	80	24	6	0	1	0	31	0.774194
NC_004350.2	680292	+	SMU_RS03395		sulfite exporter TauE/SafE family protein	23	82.61	19	4	0	1	0	24	0.791667
NC_004350.2	680293	-	SMU_RS03395		sulfite exporter TauE/SafE family protein	27	81.48	22	5	0	5	0	32	0.6875
NC_004350.2	680385	+	SMU_RS03395		sulfite exporter TauE/SafE family protein	23	95.65	22	1	0	2	0	25	0.88
NC_004350.2	680386	-	SMU_RS03395		sulfite exporter TauE/SafE family protein	31	80.65	25	6	0	1	0	32	0.78125
NC_004350.2	680401	+	SMU_RS03395		sulfite exporter TauE/SafE family protein	22	100	22	0	0	3	0	25	0.88
NC_004350.2	680402	-	SMU_RS03395		sulfite exporter TauE/SafE family protein	26	76.92	20	6	0	3	1	30	0.666667
NC_004350.2	680479	+	SMU_RS03395		sulfite exporter TauE/SafE family protein	25	96	24	1	0	3	0	28	0.857143
NC_004350.2	680480	-	SMU_RS03395		sulfite exporter TauE/SafE family protein	27	88.89	24	3	0	3	2	32	0.75
NC_004350.2	680726	-	SMU_RS03395		sulfite exporter TauE/SafE family protein	31	70.97	22	9	0	2	0	33	0.666667
NC_004350.2	681218	+	SMU_RS03400		DUF1934 domain-containing protein	28	92.86	26	2	0	1	0	29	0.896552
NC_004350.2	681219	-	SMU_RS03400		DUF1934 domain-containing protein	25	64	16	9	0	1	0	26	0.615385
NC_004350.2	681341	+	SMU_RS03400		DUF1934 domain-containing protein	27	88.89	24	3	0	3	0	30	0.8
NC_004350.2	681342	-	SMU_RS03400		DUF1934 domain-containing protein	24	91.67	22	2	0	1	0	25	0.88
NC_004350.2	682162	+	SMU_RS03405		cation-translocating P-type ATPase	24	83.33	20	4	0	3	0	27	0.740741
NC_004350.2	682163	-	SMU_RS03405		cation-translocating P-type ATPase	22	95.45	21	1	0	1	0	23	0.913043
NC_004350.2	682223	-	SMU_RS03405		cation-translocating P-type ATPase	22	68.18	15	7	0	2	0	24	0.625
NC_004350.2	682226	+	SMU_RS03405		cation-translocating P-type ATPase	25	68	17	8	0	2	0	27	0.62963
NC_004350.2	682573	+	SMU_RS03405		cation-translocating P-type ATPase	23	91.3	21	2	0	2	0	25	0.84
NC_004350.2	682574	-	SMU_RS03405		cation-translocating P-type ATPase	24	91.67	22	2	0	3	0	27	0.814815
NC_004350.2	682862	-	SMU_RS03405		cation-translocating P-type ATPase	19	73.68	14	5	0	2	1	22	0.636364
NC_004350.2	682865	+	SMU_RS03405		cation-translocating P-type ATPase	23	86.96	20	3	0	4	0	27	0.740741
NC_004350.2	682985	-	SMU_RS03405		cation-translocating P-type ATPase	19	89.47	17	2	0	2	0	21	0.809524
NC_004350.2	682988	+	SMU_RS03405		cation-translocating P-type ATPase	26	80.77	21	5	0	1	1	28	0.75
NC_004350.2	683155	+	SMU_RS03405		cation-translocating P-type ATPase	27	85.19	23	4	0	1	0	28	0.821429
NC_004350.2	683156	-	SMU_RS03405		cation-translocating P-type ATPase	19	100	19	0	0	1	0	20	0.95
NC_004350.2	683191	+	SMU_RS03405		cation-translocating P-type ATPase	26	88.46	23	3	0	1	0	27	0.851852
NC_004350.2	683192	-	SMU_RS03405		cation-translocating P-type ATPase	20	85	17	3	0	2	0	22	0.772727
NC_004350.2	683260	+	SMU_RS03405		cation-translocating P-type ATPase	24	79.17	19	5	0	4	0	28	0.678571
NC_004350.2	683261	-	SMU_RS03405		cation-translocating P-type ATPase	19	94.74	18	1	0	2	0	21	0.857143
NC_004350.2	683332	+	SMU_RS03405		cation-translocating P-type ATPase	25	92	23	2	0	3	0	28	0.821429
NC_004350.2	683333	-	SMU_RS03405		cation-translocating P-type ATPase	16	100	16	0	0	5	0	21	0.761905
NC_004350.2	683573	-	SMU_RS03405		cation-translocating P-type ATPase	17	76.47	13	4	0	2	0	19	0.684211
NC_004350.2	683576	+	SMU_RS03405		cation-translocating P-type ATPase	25	72	18	7	0	0	0	25	0.72
NC_004350.2	683629	+	SMU_RS03405		cation-translocating P-type ATPase	20	95	19	1	0	6	0	26	0.730769
NC_004350.2	683630	-	SMU_RS03405		cation-translocating P-type ATPase	18	100	18	0	0	1	0	19	0.947368
NC_004350.2	683645	-	SMU_RS03405		cation-translocating P-type ATPase	19	89.47	17	2	0	1	0	20	0.85
NC_004350.2	683648	+	SMU_RS03405		cation-translocating P-type ATPase	25	92	23	2	0	1	0	26	0.884615
NC_004350.2	683692	+	SMU_RS03405		cation-translocating P-type ATPase	27	96.3	26	1	0	1	1	29	0.896552
NC_004350.2	683693	-	SMU_RS03405		cation-translocating P-type ATPase	18	83.33	15	3	0	3	0	21	0.714286
NC_004350.2	683921	+	SMU_RS03405		cation-translocating P-type ATPase	28	53.57	15	13	0	1	0	29	0.517241
NC_004350.2	684649	+	SMU_RS03405		cation-translocating P-type ATPase	24	62.5	15	9	0	4	0	28	0.535714
NC_004350.2	684650	-	SMU_RS03405		cation-translocating P-type ATPase	18	88.89	16	2	0	1	1	20	0.8
NC_004350.2	684694	+				27	66.67	18	9	0	2	0	29	0.62069
NC_004350.2	684938	+	SMU_RS03410		glycerophosphodiester phosphodiesterase	26	92.31	24	2	0	3	0	29	0.827586
NC_004350.2	684939	-	SMU_RS03410		glycerophosphodiester phosphodiesterase	21	85.71	18	3	0	2	0	23	0.782609
NC_004350.2	685244	+	SMU_RS03410		glycerophosphodiester phosphodiesterase	21	90.48	19	2	0	4	0	25	0.76
NC_004350.2	685245	-	SMU_RS03410		glycerophosphodiester phosphodiesterase	20	95	19	1	0	3	0	23	0.826087
NC_004350.2	685946	+	SMU_RS03415		metallophosphoesterase	25	84	21	4	0	0	0	25	0.84
NC_004350.2	686279	+	SMU_RS03415		metallophosphoesterase	24	62.5	15	9	0	2	0	26	0.576923
NC_004350.2	686280	-	SMU_RS03415		metallophosphoesterase	25	84	21	4	0	3	0	28	0.75
NC_004350.2	686306	+	SMU_RS03415		metallophosphoesterase	21	61.9	13	8	0	5	0	26	0.5
NC_004350.2	686307	-	SMU_RS03415		metallophosphoesterase	24	91.67	22	2	0	3	0	27	0.814815
NC_004350.2	686404	+	SMU_RS03415		metallophosphoesterase	21	80.95	17	4	0	5	0	26	0.653846
NC_004350.2	686405	-	SMU_RS03415		metallophosphoesterase	24	91.67	22	2	0	5	0	29	0.758621
NC_004350.2	686642	+	SMU_RS03415		metallophosphoesterase	25	72	18	7	0	2	0	27	0.666667
NC_004350.2	686643	-	SMU_RS03415		metallophosphoesterase	23	100	23	0	0	3	0	26	0.884615
NC_004350.2	686828	-				26	92.31	24	2	0	3	0	29	0.827586
NC_004350.2	686966	+	SMU_RS03420		MerR family transcriptional regulator	26	84.62	22	4	0	3	0	29	0.758621
NC_004350.2	686967	-	SMU_RS03420		MerR family transcriptional regulator	24	91.67	22	2	0	4	0	28	0.785714
NC_004350.2	687127	+	SMU_RS03420		MerR family transcriptional regulator	31	90.32	28	3	0	0	0	31	0.903226
NC_004350.2	687128	-	SMU_RS03420		MerR family transcriptional regulator	23	100	23	0	0	3	0	26	0.884615
NC_004350.2	687369	+	SMU_RS03425		NADP-dependent oxidoreductase	24	75	18	6	0	5	0	29	0.62069
NC_004350.2	687370	-	SMU_RS03425		NADP-dependent oxidoreductase	26	92.31	24	2	0	2	0	28	0.857143
NC_004350.2	687863	+	SMU_RS03425		NADP-dependent oxidoreductase	28	92.86	26	2	0	2	0	30	0.866667
NC_004350.2	687864	-	SMU_RS03425		NADP-dependent oxidoreductase	21	90.48	19	2	0	2	0	23	0.826087
NC_004350.2	687971	+	SMU_RS03425		NADP-dependent oxidoreductase	29	86.21	25	4	0	2	0	31	0.806452
NC_004350.2	687972	-	SMU_RS03425		NADP-dependent oxidoreductase	22	100	22	0	0	1	0	23	0.956522
NC_004350.2	688439	+				31	80.65	25	6	0	3	0	34	0.735294
NC_004350.2	688440	-				22	90.91	20	2	0	0	0	22	0.909091
NC_004350.2	688823	-	SMU_RS03435		ABC transporter ATP-binding protein	22	59.09	13	9	0	4	0	26	0.5
NC_004350.2	688826	+	SMU_RS03435		ABC transporter ATP-binding protein	30	86.67	26	4	0	7	0	37	0.702703
NC_004350.2	690382	-	SMU_RS03450		hypothetical protein	25	64	16	9	0	3	0	28	0.571429
NC_004350.2	690428	+	SMU_RS03450		hypothetical protein	29	82.76	24	5	0	2	0	31	0.774194
NC_004350.2	690429	-	SMU_RS03450		hypothetical protein	25	88	22	3	0	2	0	27	0.814815
NC_004350.2	690513	+	SMU_RS03450		hypothetical protein	28	82.14	23	5	0	2	1	31	0.741935
NC_004350.2	690514	-	SMU_RS03450		hypothetical protein	24	91.67	22	2	0	2	0	26	0.846154
NC_004350.2	690720	+				24	83.33	20	4	0	6	0	30	0.666667
NC_004350.2	690721	-				27	77.78	21	6	0	2	0	29	0.724138
NC_004350.2	690751	-				26	69.23	18	8	0	3	0	29	0.62069
NC_004350.2	691010	+	SMU_RS03455		hypothetical protein	30	83.33	25	5	0	1	0	31	0.806452
NC_004350.2	691011	-	SMU_RS03455		hypothetical protein	25	92	23	2	0	3	0	28	0.821429
NC_004350.2	691075	+	SMU_RS03455		hypothetical protein	26	73.08	19	7	0	2	0	28	0.678571
NC_004350.2	691076	-	SMU_RS03455		hypothetical protein	24	83.33	20	4	0	2	1	27	0.740741
NC_004350.2	691374	-				27	66.67	18	9	0	1	0	28	0.642857
NC_004350.2	691694	-	SMU_RS03460		alpha/beta hydrolase family protein	24	66.67	16	8	0	5	0	29	0.551724
NC_004350.2	691894	+	SMU_RS03460		alpha/beta hydrolase family protein	25	84	21	4	0	0	1	26	0.807692
NC_004350.2	691895	-	SMU_RS03460		alpha/beta hydrolase family protein	22	77.27	17	5	0	4	0	26	0.653846
NC_004350.2	691954	+	SMU_RS03460		alpha/beta hydrolase family protein	23	91.3	21	2	0	2	0	25	0.84
NC_004350.2	691955	-	SMU_RS03460		alpha/beta hydrolase family protein	24	95.83	23	1	0	3	0	27	0.851852
NC_004350.2	692759	-	SMU_RS03465		hypothetical protein	28	60.71	17	11	0	1	0	29	0.586207
NC_004350.2	692805	+	SMU_RS03465		hypothetical protein	23	65.22	15	8	0	6	0	29	0.517241
NC_004350.2	692806	-	SMU_RS03465		hypothetical protein	25	92	23	2	0	3	0	28	0.821429
NC_004350.2	693171	+				28	82.14	23	5	0	3	0	31	0.741935
NC_004350.2	693172	-				26	76.92	20	6	0	3	0	29	0.689655
NC_004350.2	693808	+	SMU_RS03470		hypothetical protein	28	92.86	26	2	0	5	0	33	0.787879
NC_004350.2	694600	-	SMU_RS03470		hypothetical protein	26	80.77	21	5	0	2	0	28	0.75
NC_004350.2	694603	+	SMU_RS03470		hypothetical protein	24	79.17	19	5	0	1	0	25	0.76
NC_004350.2	694636	-	SMU_RS03470		hypothetical protein	25	56	14	11	0	3	0	28	0.5
NC_004350.2	694881	-				16	62.5	10	6	0	3	0	19	0.526316
NC_004350.2	695522	+	SMU_RS03475		DUF3114 domain-containing protein	29	93.1	27	2	0	2	0	31	0.870968
NC_004350.2	695523	-	SMU_RS03475		DUF3114 domain-containing protein	20	95	19	1	0	2	0	22	0.863636
NC_004350.2	695888	+	SMU_RS03475		DUF3114 domain-containing protein	26	96.15	25	1	0	1	0	27	0.925926
NC_004350.2	695889	-	SMU_RS03475		DUF3114 domain-containing protein	20	85	17	3	0	1	0	21	0.809524
NC_004350.2	696064	+	SMU_RS03475		DUF3114 domain-containing protein	25	76	19	6	0	2	0	27	0.703704
NC_004350.2	696065	-	SMU_RS03475		DUF3114 domain-containing protein	19	73.68	14	5	0	1	0	20	0.7
NC_004350.2	696269	+	SMU_RS03480		Cof-type HAD-IIB family hydrolase	29	86.21	25	4	0	0	0	29	0.862069
NC_004350.2	696270	-	SMU_RS03480		Cof-type HAD-IIB family hydrolase	18	94.44	17	1	0	1	0	19	0.894737
NC_004350.2	696383	+	SMU_RS03480		Cof-type HAD-IIB family hydrolase	29	68.97	20	9	0	0	0	29	0.689655
NC_004350.2	696384	-	SMU_RS03480		Cof-type HAD-IIB family hydrolase	17	88.24	15	2	0	1	0	18	0.833333
NC_004350.2	697495	+	SMU_RS03485		Cof-type HAD-IIB family hydrolase	29	68.97	20	9	0	3	0	32	0.625
NC_004350.2	697636	+	SMU_RS03485		Cof-type HAD-IIB family hydrolase	30	90	27	3	0	1	0	31	0.870968
NC_004350.2	697637	-	SMU_RS03485		Cof-type HAD-IIB family hydrolase	13	76.92	10	3	0	1	0	14	0.714286
NC_004350.2	698361	-	SMU_RS03490	ftsY	signal recognition particle-docking protein FtsY	11	81.82	9	2	0	3	0	14	0.642857
NC_004350.2	698364	+	SMU_RS03490	ftsY	signal recognition particle-docking protein FtsY	25	80	20	5	0	6	0	31	0.645161
NC_004350.2	698616	-	SMU_RS03490	ftsY	signal recognition particle-docking protein FtsY	9	77.78	7	2	0	3	0	12	0.583333
NC_004350.2	698619	+	SMU_RS03490	ftsY	signal recognition particle-docking protein FtsY	28	71.43	20	8	0	4	0	32	0.625
NC_004350.2	698705	+	SMU_RS03490	ftsY	signal recognition particle-docking protein FtsY	32	65.62	21	11	0	1	0	33	0.636364
NC_004350.2	698706	-	SMU_RS03490	ftsY	signal recognition particle-docking protein FtsY	14	64.29	9	5	0	0	0	14	0.642857
NC_004350.2	698906	+	SMU_RS03490	ftsY	signal recognition particle-docking protein FtsY	28	85.71	24	4	0	4	0	32	0.75
NC_004350.2	698907	-	SMU_RS03490	ftsY	signal recognition particle-docking protein FtsY	13	100	13	0	0	0	0	13	1
NC_004350.2	699324	+	SMU_RS03490	ftsY	signal recognition particle-docking protein FtsY	29	96.55	28	1	0	0	0	29	0.965517
NC_004350.2	699325	-				12	66.67	8	4	0	4	0	16	0.5
NC_004350.2	699687	+	SMU_RS03495		DHA2 family efflux MFS transporter permease subunit	28	100	28	0	0	2	0	30	0.933333
NC_004350.2	699688	-	SMU_RS03495		DHA2 family efflux MFS transporter permease subunit	14	78.57	11	3	0	0	0	14	0.785714
NC_004350.2	699822	+	SMU_RS03495		DHA2 family efflux MFS transporter permease subunit	23	91.3	21	2	0	5	0	28	0.75
NC_004350.2	699823	-	SMU_RS03495		DHA2 family efflux MFS transporter permease subunit	12	91.67	11	1	0	1	0	13	0.846154
NC_004350.2	700425	-	SMU_RS03495		DHA2 family efflux MFS transporter permease subunit	11	81.82	9	2	0	2	1	14	0.642857
NC_004350.2	700428	+	SMU_RS03495		DHA2 family efflux MFS transporter permease subunit	22	59.09	13	9	0	3	0	25	0.52
NC_004350.2	701124	+	SMU_RS03500		TIGR03943 family putative permease subunit	27	88.89	24	3	0	1	0	28	0.857143
NC_004350.2	701125	-	SMU_RS03500		TIGR03943 family putative permease subunit	13	76.92	10	3	0	3	0	16	0.625
NC_004350.2	701240	+	SMU_RS03500		TIGR03943 family putative permease subunit	27	74.07	20	7	0	0	0	27	0.740741
NC_004350.2	701241	-	SMU_RS03500		TIGR03943 family putative permease subunit	15	80	12	3	0	2	0	17	0.705882
NC_004350.2	701358	+	SMU_RS03500		TIGR03943 family putative permease subunit	20	85	17	3	0	8	0	28	0.607143
NC_004350.2	701366	+	SMU_RS03500		TIGR03943 family putative permease subunit	20	80	16	4	0	6	1	27	0.592593
NC_004350.2	701373	+	SMU_RS03500		TIGR03943 family putative permease subunit	23	82.61	19	4	0	4	1	28	0.678571
NC_004350.2	701619	+	SMU_RS03500		TIGR03943 family putative permease subunit	22	77.27	17	5	0	4	0	26	0.653846
NC_004350.2	701620	-	SMU_RS03500		TIGR03943 family putative permease subunit	20	60	12	8	0	0	0	20	0.6
NC_004350.2	702664	-	SMU_RS10120		SPJ_0845 family protein	18	66.67	12	6	0	2	0	20	0.6
NC_004350.2	702868	+				23	60.87	14	9	0	2	0	25	0.56
NC_004350.2	703555	+				25	76	19	6	0	0	0	25	0.76
NC_004350.2	703556	-				17	76.47	13	4	0	1	0	18	0.722222
NC_004350.2	703633	+				24	75	18	6	0	1	0	25	0.72
NC_004350.2	703634	-				16	87.5	14	2	0	2	0	18	0.777778
NC_004350.2	703978	+	SMU_RS03510		Tex family protein	19	57.89	11	8	0	2	0	21	0.52381
NC_004350.2	704115	+	SMU_RS03510		Tex family protein	19	94.74	18	1	0	2	0	21	0.857143
NC_004350.2	704116	-	SMU_RS03510		Tex family protein	15	73.33	11	4	0	2	0	17	0.647059
NC_004350.2	704520	+	SMU_RS03510		Tex family protein	16	75	12	4	0	3	0	19	0.631579
NC_004350.2	704521	-	SMU_RS03510		Tex family protein	21	66.67	14	7	0	1	0	22	0.636364
NC_004350.2	704928	+	SMU_RS03510		Tex family protein	14	100	14	0	0	3	0	17	0.823529
NC_004350.2	704929	-	SMU_RS03510		Tex family protein	24	91.67	22	2	0	3	0	27	0.814815
NC_004350.2	704974	-	SMU_RS03510		Tex family protein	23	82.61	19	4	0	4	0	27	0.703704
NC_004350.2	704977	+	SMU_RS03510		Tex family protein	16	68.75	11	5	0	1	1	18	0.611111
NC_004350.2	705279	+	SMU_RS03510		Tex family protein	18	100	18	0	0	0	0	18	1
NC_004350.2	705280	-	SMU_RS03510		Tex family protein	20	90	18	2	0	3	0	23	0.782609
NC_004350.2	705444	-	SMU_RS03510		Tex family protein	19	73.68	14	5	0	3	0	22	0.636364
NC_004350.2	705677	-	SMU_RS03510		Tex family protein	17	82.35	14	3	0	4	0	21	0.666667
NC_004350.2	705689	-	SMU_RS03510		Tex family protein	20	70	14	6	0	1	0	21	0.666667
NC_004350.2	705715	-	SMU_RS03510		Tex family protein	18	77.78	14	4	0	2	1	21	0.666667
NC_004350.2	706632	+	SMU_RS03520		PspC domain-containing protein	18	83.33	15	3	0	3	0	21	0.714286
NC_004350.2	706633	-	SMU_RS03520		PspC domain-containing protein	17	88.24	15	2	0	2	0	19	0.789474
NC_004350.2	706777	+	SMU_RS03520		PspC domain-containing protein	18	72.22	13	5	0	4	0	22	0.590909
NC_004350.2	706778	-	SMU_RS03520		PspC domain-containing protein	18	83.33	15	3	0	2	0	20	0.75
NC_004350.2	706850	+	SMU_RS03520		PspC domain-containing protein	22	59.09	13	9	0	1	0	23	0.565217
NC_004350.2	707358	+	SMU_RS03525	hprK	HPr(Ser) kinase/phosphatase	26	73.08	19	7	0	3	0	29	0.655172
NC_004350.2	707359	-	SMU_RS03525	hprK	HPr(Ser) kinase/phosphatase	17	82.35	14	3	0	1	0	18	0.777778
NC_004350.2	707537	+	SMU_RS03525	hprK	HPr(Ser) kinase/phosphatase	21	90.48	19	2	0	11	0	32	0.59375
NC_004350.2	707538	-	SMU_RS03525	hprK	HPr(Ser) kinase/phosphatase	19	68.42	13	6	0	0	0	19	0.684211
NC_004350.2	707616	+	SMU_RS03525	hprK	HPr(Ser) kinase/phosphatase	27	100	27	0	0	3	0	30	0.9
NC_004350.2	707617	-	SMU_RS03525	hprK	HPr(Ser) kinase/phosphatase	17	100	17	0	0	2	0	19	0.894737
NC_004350.2	707811	+	SMU_RS03525	hprK	HPr(Ser) kinase/phosphatase	24	91.67	22	2	0	5	0	29	0.758621
NC_004350.2	707812	-	SMU_RS03525	hprK	HPr(Ser) kinase/phosphatase	19	84.21	16	3	0	0	0	19	0.842105
NC_004350.2	707997	+	SMU_RS03525	hprK	HPr(Ser) kinase/phosphatase	30	90	27	3	0	1	0	31	0.870968
NC_004350.2	707998	-	SMU_RS03525	hprK	HPr(Ser) kinase/phosphatase	20	95	19	1	0	0	0	20	0.95
NC_004350.2	708276	+	SMU_RS03530	lgt	prolipoprotein diacylglyceryl transferase	26	92.31	24	2	0	3	0	29	0.827586
NC_004350.2	708377	+	SMU_RS03530	lgt	prolipoprotein diacylglyceryl transferase	30	83.33	25	5	0	1	0	31	0.806452
NC_004350.2	709043	+	SMU_RS03535		DUF948 domain-containing protein	33	93.94	31	2	0	0	0	33	0.939394
NC_004350.2	709044	-	SMU_RS03535		DUF948 domain-containing protein	28	78.57	22	6	0	1	0	29	0.758621
NC_004350.2	709088	+	SMU_RS03535		DUF948 domain-containing protein	30	90	27	3	0	2	0	32	0.84375
NC_004350.2	709089	-	SMU_RS03535		DUF948 domain-containing protein	25	76	19	6	0	4	0	29	0.655172
NC_004350.2	709268	-	SMU_RS03540		YtxH domain-containing protein	22	68.18	15	7	0	3	2	27	0.555556
NC_004350.2	709271	+	SMU_RS03540		YtxH domain-containing protein	26	73.08	19	7	0	5	0	31	0.612903
NC_004350.2	709318	-	SMU_RS03540		YtxH domain-containing protein	22	63.64	14	8	0	4	0	26	0.538462
NC_004350.2	709540	+	SMU_RS03540		YtxH domain-containing protein	31	77.42	24	7	0	2	0	33	0.727273
NC_004350.2	709541	-	SMU_RS03540		YtxH domain-containing protein	19	73.68	14	5	0	6	0	25	0.56
NC_004350.2	710017	+	SMU_RS03545		DUF3270 domain-containing protein	30	66.67	20	10	0	1	1	32	0.625
NC_004350.2	710018	-	SMU_RS03545		DUF3270 domain-containing protein	24	70.83	17	7	0	0	0	24	0.708333
NC_004350.2	710324	-	SMU_RS03550		peptidase U32 family protein	25	72	18	7	0	0	0	25	0.72
NC_004350.2	710327	+	SMU_RS03550		peptidase U32 family protein	31	80.65	25	6	0	2	1	34	0.735294
NC_004350.2	710774	+	SMU_RS03550		peptidase U32 family protein	29	68.97	20	9	0	1	0	30	0.666667
NC_004350.2	710905	+	SMU_RS03550		peptidase U32 family protein	29	93.1	27	2	0	2	0	31	0.870968
NC_004350.2	710906	-	SMU_RS03550		peptidase U32 family protein	26	80.77	21	5	0	1	0	27	0.777778
NC_004350.2	711099	+	SMU_RS03550		peptidase U32 family protein	31	93.55	29	2	0	1	1	33	0.878788
NC_004350.2	711100	-	SMU_RS03550		peptidase U32 family protein	25	60	15	10	0	0	1	26	0.576923
NC_004350.2	711124	+	SMU_RS03550		peptidase U32 family protein	30	80	24	6	0	3	0	33	0.727273
NC_004350.2	711125	-	SMU_RS03550		peptidase U32 family protein	26	88.46	23	3	0	0	0	26	0.884615
NC_004350.2	711205	+	SMU_RS03550		peptidase U32 family protein	32	87.5	28	4	0	2	0	34	0.823529
NC_004350.2	711206	-	SMU_RS03550		peptidase U32 family protein	25	88	22	3	0	1	0	26	0.846154
NC_004350.2	711654	-	SMU_RS03555		peptidase U32 family protein	22	95.45	21	1	0	1	2	25	0.84
NC_004350.2	711657	+	SMU_RS03555		peptidase U32 family protein	33	93.94	31	2	0	1	0	34	0.911765
NC_004350.2	711677	+	SMU_RS03555		peptidase U32 family protein	31	83.87	26	5	0	2	0	33	0.787879
NC_004350.2	711678	-	SMU_RS03555		peptidase U32 family protein	25	92	23	2	0	0	0	25	0.92
NC_004350.2	711797	+	SMU_RS03555		peptidase U32 family protein	27	88.89	24	3	0	3	0	30	0.8
NC_004350.2	711798	-	SMU_RS03555		peptidase U32 family protein	19	89.47	17	2	0	5	0	24	0.708333
NC_004350.2	712560	-	SMU_RS03555		peptidase U32 family protein	18	83.33	15	3	0	5	0	23	0.652174
NC_004350.2	713069	+	SMU_RS03560	ahpC	alkyl hydroperoxide reductase subunit C	33	69.7	23	10	0	8	0	41	0.560976
NC_004350.2	713070	-	SMU_RS03560	ahpC	alkyl hydroperoxide reductase subunit C	17	94.12	16	1	0	3	0	20	0.8
NC_004350.2	713207	+	SMU_RS03560	ahpC	alkyl hydroperoxide reductase subunit C	36	80.56	29	7	0	6	0	42	0.690476
NC_004350.2	713286	-	SMU_RS03560	ahpC	alkyl hydroperoxide reductase subunit C	18	83.33	15	3	0	2	0	20	0.75
NC_004350.2	713453	+	SMU_RS03560	ahpC	alkyl hydroperoxide reductase subunit C	37	78.38	29	8	0	3	0	40	0.725
NC_004350.2	713454	-	SMU_RS03560	ahpC	alkyl hydroperoxide reductase subunit C	16	75	12	4	0	2	0	18	0.666667
NC_004350.2	714244	+	SMU_RS03565	ahpF	alkyl hydroperoxide reductase subunit F	34	61.76	21	13	0	7	0	41	0.512195
NC_004350.2	714640	+	SMU_RS03565	ahpF	alkyl hydroperoxide reductase subunit F	31	74.19	23	8	0	7	0	38	0.605263
NC_004350.2	714641	-	SMU_RS03565	ahpF	alkyl hydroperoxide reductase subunit F	16	68.75	11	5	0	1	0	17	0.647059
NC_004350.2	714650	+	SMU_RS03565	ahpF	alkyl hydroperoxide reductase subunit F	34	58.82	20	14	0	4	0	38	0.526316
NC_004350.2	714651	-	SMU_RS03565	ahpF	alkyl hydroperoxide reductase subunit F	16	75	12	4	0	3	0	19	0.631579
NC_004350.2	714746	+	SMU_RS03565	ahpF	alkyl hydroperoxide reductase subunit F	33	84.85	28	5	0	3	0	36	0.777778
NC_004350.2	714747	-	SMU_RS03565	ahpF	alkyl hydroperoxide reductase subunit F	15	73.33	11	4	0	4	0	19	0.578947
NC_004350.2	714966	-	SMU_RS03565	ahpF	alkyl hydroperoxide reductase subunit F	15	73.33	11	4	0	3	1	19	0.578947
NC_004350.2	714969	+	SMU_RS03565	ahpF	alkyl hydroperoxide reductase subunit F	29	68.97	20	9	0	3	1	33	0.606061
NC_004350.2	715212	+	SMU_RS03570		IS3-like element ISSmu1 family transposase	28	78.57	22	6	0	2	0	30	0.733333
NC_004350.2	715213	-	SMU_RS03570		IS3-like element ISSmu1 family transposase	18	66.67	12	6	0	2	0	20	0.6
NC_004350.2	715229	+	SMU_RS03570		IS3-like element ISSmu1 family transposase	29	51.72	15	14	0	1	0	30	0.5
NC_004350.2	715485	-	SMU_RS03570		IS3-like element ISSmu1 family transposase	21	76.19	16	5	0	1	0	22	0.727273
NC_004350.2	715697	+	SMU_RS03570		IS3-like element ISSmu1 family transposase	27	92.59	25	2	0	2	0	29	0.862069
NC_004350.2	715698	-	SMU_RS03570		IS3-like element ISSmu1 family transposase	20	80	16	4	0	0	0	20	0.8
NC_004350.2	717032	-	SMU_RS03580		YdbC family protein	13	84.62	11	2	0	4	0	17	0.647059
NC_004350.2	717035	+	SMU_RS03580		YdbC family protein	22	81.82	18	4	0	0	0	22	0.818182
NC_004350.2	717520	+	SMU_RS03585		Nramp family divalent metal transporter	20	70	14	6	0	5	0	25	0.56
NC_004350.2	717521	-	SMU_RS03585		Nramp family divalent metal transporter	14	57.14	8	6	0	2	0	16	0.5
NC_004350.2	717528	+	SMU_RS03585		Nramp family divalent metal transporter	22	63.64	14	8	0	3	0	25	0.56
NC_004350.2	717529	-	SMU_RS03585		Nramp family divalent metal transporter	10	80	8	2	0	5	0	15	0.533333
NC_004350.2	717750	-	SMU_RS03585		Nramp family divalent metal transporter	13	69.23	9	4	0	4	0	17	0.529412
NC_004350.2	717753	+	SMU_RS03585		Nramp family divalent metal transporter	23	95.65	22	1	0	1	0	24	0.916667
NC_004350.2	718247	-	SMU_RS03585		Nramp family divalent metal transporter	14	57.14	8	6	0	1	0	15	0.533333
NC_004350.2	718539	+	SMU_RS03585		Nramp family divalent metal transporter	24	87.5	21	3	0	1	0	25	0.84
NC_004350.2	718540	-	SMU_RS03585		Nramp family divalent metal transporter	8	100	8	0	0	7	0	15	0.533333
NC_004350.2	719511	+				17	82.35	14	3	0	3	0	20	0.7
NC_004350.2	719512	-				17	70.59	12	5	0	1	0	18	0.666667
NC_004350.2	719855	+	SMU_RS03590		YSIRK-type signal peptide-containing protein	17	64.71	11	6	0	3	0	20	0.55
NC_004350.2	719856	-	SMU_RS03590		YSIRK-type signal peptide-containing protein	16	75	12	4	0	1	0	17	0.705882
NC_004350.2	719887	-	SMU_RS03590		YSIRK-type signal peptide-containing protein	17	76.47	13	4	0	0	0	17	0.764706
NC_004350.2	719890	+	SMU_RS03590		YSIRK-type signal peptide-containing protein	18	77.78	14	4	0	1	0	19	0.736842
NC_004350.2	720012	+	SMU_RS03590		YSIRK-type signal peptide-containing protein	15	66.67	10	5	0	5	0	20	0.5
NC_004350.2	720115	-	SMU_RS03590		YSIRK-type signal peptide-containing protein	15	73.33	11	4	0	2	0	17	0.647059
NC_004350.2	720118	+	SMU_RS03590		YSIRK-type signal peptide-containing protein	18	61.11	11	7	0	2	0	20	0.55
NC_004350.2	720205	-	SMU_RS03590		YSIRK-type signal peptide-containing protein	16	81.25	13	3	0	0	1	17	0.764706
NC_004350.2	720447	+	SMU_RS03590		YSIRK-type signal peptide-containing protein	19	89.47	17	2	0	1	0	20	0.85
NC_004350.2	720448	-	SMU_RS03590		YSIRK-type signal peptide-containing protein	17	88.24	15	2	0	0	0	17	0.882353
NC_004350.2	720577	+	SMU_RS03590		YSIRK-type signal peptide-containing protein	20	70	14	6	0	1	0	21	0.666667
NC_004350.2	720578	-	SMU_RS03590		YSIRK-type signal peptide-containing protein	17	94.12	16	1	0	0	0	17	0.941176
NC_004350.2	720823	-	SMU_RS03590		YSIRK-type signal peptide-containing protein	15	60	9	6	0	2	0	17	0.529412
NC_004350.2	720865	-	SMU_RS03590		YSIRK-type signal peptide-containing protein	16	81.25	13	3	0	1	0	17	0.764706
NC_004350.2	720868	+	SMU_RS03590		YSIRK-type signal peptide-containing protein	17	88.24	15	2	0	2	0	19	0.789474
NC_004350.2	720930	+	SMU_RS03590		YSIRK-type signal peptide-containing protein	17	70.59	12	5	0	1	0	18	0.666667
NC_004350.2	720931	-	SMU_RS03590		YSIRK-type signal peptide-containing protein	16	75	12	4	0	1	0	17	0.705882
NC_004350.2	721116	+	SMU_RS03590		YSIRK-type signal peptide-containing protein	17	94.12	16	1	0	2	0	19	0.842105
NC_004350.2	721117	-	SMU_RS03590		YSIRK-type signal peptide-containing protein	16	93.75	15	1	0	1	0	17	0.882353
NC_004350.2	721290	+	SMU_RS03590		YSIRK-type signal peptide-containing protein	14	85.71	12	2	0	1	0	15	0.8
NC_004350.2	721291	-	SMU_RS03590		YSIRK-type signal peptide-containing protein	17	94.12	16	1	0	1	0	18	0.888889
NC_004350.2	721657	-	SMU_RS03590		YSIRK-type signal peptide-containing protein	18	77.78	14	4	0	2	0	20	0.7
NC_004350.2	721660	+	SMU_RS03590		YSIRK-type signal peptide-containing protein	13	92.31	12	1	0	2	0	15	0.8
NC_004350.2	721762	+	SMU_RS03590		YSIRK-type signal peptide-containing protein	14	78.57	11	3	0	1	0	15	0.733333
NC_004350.2	721806	+	SMU_RS03590		YSIRK-type signal peptide-containing protein	13	92.31	12	1	0	2	0	15	0.8
NC_004350.2	721807	-	SMU_RS03590		YSIRK-type signal peptide-containing protein	19	78.95	15	4	0	2	0	21	0.714286
NC_004350.2	722117	-				19	73.68	14	5	0	1	0	20	0.7
NC_004350.2	722324	-				20	60	12	8	0	1	0	21	0.571429
NC_004350.2	722558	+	SMU_RS03595	lysS	lysine--tRNA ligase	18	94.44	17	1	0	0	0	18	0.944444
NC_004350.2	722559	-	SMU_RS03595	lysS	lysine--tRNA ligase	18	94.44	17	1	0	1	0	19	0.894737
NC_004350.2	723758	+	SMU_RS03595	lysS	lysine--tRNA ligase	20	85	17	3	0	2	0	22	0.772727
NC_004350.2	723759	-	SMU_RS03595	lysS	lysine--tRNA ligase	19	63.16	12	7	0	4	0	23	0.521739
NC_004350.2	724063	+				19	89.47	17	2	0	3	0	22	0.772727
NC_004350.2	724064	-				21	85.71	18	3	0	2	0	23	0.782609
NC_004350.2	724285	+	SMU_RS03600		HAD family hydrolase	21	85.71	18	3	0	6	0	27	0.666667
NC_004350.2	724286	-	SMU_RS03600		HAD family hydrolase	22	63.64	14	8	0	1	0	23	0.608696
NC_004350.2	724292	+	SMU_RS03600		HAD family hydrolase	20	95	19	1	0	7	0	27	0.703704
NC_004350.2	724293	-	SMU_RS03600		HAD family hydrolase	22	86.36	19	3	0	1	0	23	0.826087
NC_004350.2	724541	+	SMU_RS03600		HAD family hydrolase	26	92.31	24	2	0	1	0	27	0.888889
NC_004350.2	724542	-	SMU_RS03600		HAD family hydrolase	22	95.45	21	1	0	0	0	22	0.954545
NC_004350.2	724682	+	SMU_RS03600		HAD family hydrolase	27	88.89	24	3	0	2	0	29	0.827586
NC_004350.2	724683	-	SMU_RS03600		HAD family hydrolase	18	94.44	17	1	0	1	0	19	0.894737
NC_004350.2	724958	+	SMU_RS03600		HAD family hydrolase	25	88	22	3	0	3	0	28	0.785714
NC_004350.2	724959	-	SMU_RS03600		HAD family hydrolase	18	83.33	15	3	0	3	0	21	0.714286
NC_004350.2	725237	+				26	80.77	21	5	0	0	0	26	0.807692
NC_004350.2	725794	+	SMU_RS03605		LTA synthase family protein	20	85	17	3	0	4	0	24	0.708333
NC_004350.2	725795	-	SMU_RS03605		LTA synthase family protein	22	86.36	19	3	0	2	0	24	0.791667
NC_004350.2	726114	+	SMU_RS03605		LTA synthase family protein	20	80	16	4	0	3	0	23	0.695652
NC_004350.2	726115	-	SMU_RS03605		LTA synthase family protein	21	90.48	19	2	0	1	0	22	0.863636
NC_004350.2	726469	-	SMU_RS03605		LTA synthase family protein	18	66.67	12	6	0	2	0	20	0.6
NC_004350.2	727062	+	SMU_RS03605		LTA synthase family protein	24	70.83	17	7	0	2	0	26	0.653846
NC_004350.2	727063	-	SMU_RS03605		LTA synthase family protein	20	90	18	2	0	0	0	20	0.9
NC_004350.2	728335	+	SMU_RS03610		class I SAM-dependent rRNA methyltransferase	21	90.48	19	2	0	5	0	26	0.730769
NC_004350.2	728336	-	SMU_RS03610		class I SAM-dependent rRNA methyltransferase	15	53.33	8	7	0	0	0	15	0.533333
NC_004350.2	728369	+	SMU_RS03610		class I SAM-dependent rRNA methyltransferase	23	91.3	21	2	0	3	0	26	0.807692
NC_004350.2	728370	-	SMU_RS03610		class I SAM-dependent rRNA methyltransferase	15	100	15	0	0	0	0	15	1
NC_004350.2	728617	+	SMU_RS03610		class I SAM-dependent rRNA methyltransferase	25	84	21	4	0	0	1	26	0.807692
NC_004350.2	728618	-	SMU_RS03610		class I SAM-dependent rRNA methyltransferase	15	60	9	6	0	1	0	16	0.5625
NC_004350.2	729877	+	SMU_RS03620		shikimate dehydrogenase	30	80	24	6	0	1	0	31	0.774194
NC_004350.2	729878	-	SMU_RS03620		shikimate dehydrogenase	13	76.92	10	3	0	2	0	15	0.666667
NC_004350.2	730359	-	SMU_RS03620		shikimate dehydrogenase	15	86.67	13	2	0	0	1	16	0.8125
NC_004350.2	730362	+	SMU_RS03620		shikimate dehydrogenase	28	89.29	25	3	0	2	1	31	0.806452
NC_004350.2	730953	+	SMU_RS03625	aroB	3-dehydroquinate synthase	25	88	22	3	0	3	0	28	0.785714
NC_004350.2	730954	-	SMU_RS03625	aroB	3-dehydroquinate synthase	18	100	18	0	0	5	0	23	0.782609
NC_004350.2	731221	-	SMU_RS03625	aroB	3-dehydroquinate synthase	23	73.91	17	6	0	1	0	24	0.708333
NC_004350.2	731224	+	SMU_RS03625	aroB	3-dehydroquinate synthase	29	86.21	25	4	0	0	0	29	0.862069
NC_004350.2	731686	+	SMU_RS03630	aroC	chorismate synthase	28	92.86	26	2	0	2	0	30	0.866667
NC_004350.2	731687	-	SMU_RS03630	aroC	chorismate synthase	24	95.83	23	1	0	1	0	25	0.92
NC_004350.2	731702	-	SMU_RS03630	aroC	chorismate synthase	20	70	14	6	0	5	0	25	0.56
NC_004350.2	731705	+	SMU_RS03630	aroC	chorismate synthase	26	65.38	17	9	0	4	0	30	0.566667
NC_004350.2	731954	+	SMU_RS03630	aroC	chorismate synthase	25	92	23	2	0	5	0	30	0.766667
NC_004350.2	731955	-	SMU_RS03630	aroC	chorismate synthase	19	100	19	0	0	5	0	24	0.791667
NC_004350.2	732139	+	SMU_RS03630	aroC	chorismate synthase	22	77.27	17	5	0	6	0	28	0.607143
NC_004350.2	732140	-	SMU_RS03630	aroC	chorismate synthase	22	95.45	21	1	0	2	0	24	0.875
NC_004350.2	732232	+	SMU_RS03630	aroC	chorismate synthase	26	88.46	23	3	0	0	0	26	0.884615
NC_004350.2	732233	-	SMU_RS03630	aroC	chorismate synthase	24	79.17	19	5	0	1	0	25	0.76
NC_004350.2	732563	-	SMU_RS03630	aroC	chorismate synthase	23	73.91	17	6	0	1	1	25	0.68
NC_004350.2	732566	+	SMU_RS03630	aroC	chorismate synthase	23	86.96	20	3	0	3	0	26	0.769231
NC_004350.2	732626	-	SMU_RS03630	aroC	chorismate synthase	21	66.67	14	7	0	4	0	25	0.56
NC_004350.2	732829	+	SMU_RS03635		prephenate dehydrogenase	19	73.68	14	5	0	6	0	25	0.56
NC_004350.2	732830	-	SMU_RS03635		prephenate dehydrogenase	20	70	14	6	0	5	0	25	0.56
NC_004350.2	732847	-	SMU_RS03635		prephenate dehydrogenase	20	90	18	2	0	5	1	26	0.692308
NC_004350.2	733076	-	SMU_RS03635		prephenate dehydrogenase	20	70	14	6	0	4	1	25	0.56
NC_004350.2	733246	+	SMU_RS03635		prephenate dehydrogenase	23	60.87	14	9	0	3	0	26	0.538462
NC_004350.2	733498	+	SMU_RS03635		prephenate dehydrogenase	21	76.19	16	5	0	2	0	23	0.695652
NC_004350.2	733499	-	SMU_RS03635		prephenate dehydrogenase	21	80.95	17	4	0	2	0	23	0.73913
NC_004350.2	734397	-	SMU_RS03645	aroA	3-phosphoshikimate 1-carboxyvinyltransferase	19	73.68	14	5	0	3	0	22	0.636364
NC_004350.2	734400	+	SMU_RS03645	aroA	3-phosphoshikimate 1-carboxyvinyltransferase	18	83.33	15	3	0	3	0	21	0.714286
NC_004350.2	735099	-	SMU_RS03645	aroA	3-phosphoshikimate 1-carboxyvinyltransferase	17	64.71	11	6	0	3	1	21	0.52381
NC_004350.2	735102	+	SMU_RS03645	aroA	3-phosphoshikimate 1-carboxyvinyltransferase	18	61.11	11	7	0	2	1	21	0.52381
NC_004350.2	735401	+	SMU_RS03645	aroA	3-phosphoshikimate 1-carboxyvinyltransferase	18	94.44	17	1	0	1	0	19	0.894737
NC_004350.2	735402	-	SMU_RS03645	aroA	3-phosphoshikimate 1-carboxyvinyltransferase	17	82.35	14	3	0	3	0	20	0.7
NC_004350.2	735524	+	SMU_RS03645	aroA	3-phosphoshikimate 1-carboxyvinyltransferase	14	92.86	13	1	0	5	0	19	0.684211
NC_004350.2	735525	-	SMU_RS03645	aroA	3-phosphoshikimate 1-carboxyvinyltransferase	21	95.24	20	1	0	0	0	21	0.952381
NC_004350.2	735597	-	SMU_RS03645	aroA	3-phosphoshikimate 1-carboxyvinyltransferase	19	84.21	16	3	0	0	1	20	0.8
NC_004350.2	735600	+	SMU_RS03645	aroA	3-phosphoshikimate 1-carboxyvinyltransferase	14	64.29	9	5	0	4	0	18	0.5
NC_004350.2	735605	-	SMU_RS03645	aroA	3-phosphoshikimate 1-carboxyvinyltransferase	19	84.21	16	3	0	2	0	21	0.761905
NC_004350.2	735865	-	SMU_RS03650		shikimate kinase	16	81.25	13	3	0	4	0	20	0.65
NC_004350.2	736038	+	SMU_RS03650		shikimate kinase	17	64.71	11	6	0	1	0	18	0.611111
NC_004350.2	736039	-	SMU_RS03650		shikimate kinase	19	94.74	18	1	0	2	0	21	0.857143
NC_004350.2	736224	-	SMU_RS03655	pheA	prephenate dehydratase	20	70	14	6	0	3	0	23	0.608696
NC_004350.2	736539	-	SMU_RS03655	pheA	prephenate dehydratase	24	75	18	6	0	1	1	26	0.692308
NC_004350.2	736542	+	SMU_RS03655	pheA	prephenate dehydratase	16	62.5	10	6	0	4	0	20	0.5
NC_004350.2	736575	-	SMU_RS03655	pheA	prephenate dehydratase	21	90.48	19	2	0	3	1	25	0.76
NC_004350.2	736578	+	SMU_RS03655	pheA	prephenate dehydratase	18	83.33	15	3	0	1	0	19	0.789474
NC_004350.2	736691	+	SMU_RS03655	pheA	prephenate dehydratase	19	63.16	12	7	0	1	0	20	0.6
NC_004350.2	736692	-	SMU_RS03655	pheA	prephenate dehydratase	27	92.59	25	2	0	0	0	27	0.925926
NC_004350.2	737269	+	SMU_RS03660		LCP family protein	14	78.57	11	3	0	1	0	15	0.733333
NC_004350.2	737270	-	SMU_RS03660		LCP family protein	22	77.27	17	5	0	1	0	23	0.73913
NC_004350.2	737575	+	SMU_RS03660		LCP family protein	15	93.33	14	1	0	0	0	15	0.933333
NC_004350.2	737576	-	SMU_RS03660		LCP family protein	24	95.83	23	1	0	1	0	25	0.92
NC_004350.2	737962	+	SMU_RS03660		LCP family protein	11	63.64	7	4	0	0	0	11	0.636364
NC_004350.2	737963	-	SMU_RS03660		LCP family protein	23	82.61	19	4	0	2	0	25	0.76
NC_004350.2	738136	+	SMU_RS03660		LCP family protein	10	90	9	1	0	3	0	13	0.692308
NC_004350.2	738137	-	SMU_RS03660		LCP family protein	20	90	18	2	0	6	0	26	0.692308
NC_004350.2	738595	+	SMU_RS03665	rlmD	23S rRNA (uracil(1939)-C(5))-methyltransferase RlmD	15	86.67	13	2	0	1	0	16	0.8125
NC_004350.2	738596	-	SMU_RS03665	rlmD	23S rRNA (uracil(1939)-C(5))-methyltransferase RlmD	21	71.43	15	6	0	1	0	22	0.681818
NC_004350.2	739054	+	SMU_RS03665	rlmD	23S rRNA (uracil(1939)-C(5))-methyltransferase RlmD	9	100	9	0	0	1	0	10	0.9
NC_004350.2	739055	-	SMU_RS03665	rlmD	23S rRNA (uracil(1939)-C(5))-methyltransferase RlmD	17	100	17	0	0	2	0	19	0.894737
NC_004350.2	739096	+	SMU_RS03665	rlmD	23S rRNA (uracil(1939)-C(5))-methyltransferase RlmD	11	100	11	0	0	1	0	12	0.916667
NC_004350.2	739097	-	SMU_RS03665	rlmD	23S rRNA (uracil(1939)-C(5))-methyltransferase RlmD	17	88.24	15	2	0	4	0	21	0.714286
NC_004350.2	739456	+	SMU_RS03665	rlmD	23S rRNA (uracil(1939)-C(5))-methyltransferase RlmD	14	78.57	11	3	0	0	0	14	0.785714
NC_004350.2	739457	-	SMU_RS03665	rlmD	23S rRNA (uracil(1939)-C(5))-methyltransferase RlmD	19	78.95	15	4	0	2	1	22	0.681818
NC_004350.2	739659	+	SMU_RS03665	rlmD	23S rRNA (uracil(1939)-C(5))-methyltransferase RlmD	15	86.67	13	2	0	1	0	16	0.8125
NC_004350.2	741125	-				21	85.71	18	3	0	4	0	25	0.72
NC_004350.2	742139	+				24	91.67	22	2	0	1	0	25	0.88
NC_004350.2	742140	-				20	85	17	3	0	0	0	20	0.85
NC_004350.2	742532	-	SMU_RS03680		PaaI family thioesterase	18	61.11	11	7	0	3	0	21	0.52381
NC_004350.2	742942	+	SMU_RS03685		hypothetical protein	22	81.82	18	4	0	5	0	27	0.666667
NC_004350.2	742943	-	SMU_RS03685		hypothetical protein	22	81.82	18	4	0	4	0	26	0.692308
NC_004350.2	743254	+	SMU_RS03690		acyl-CoA thioesterase	25	80	20	5	0	2	0	27	0.740741
NC_004350.2	743255	-	SMU_RS03690		acyl-CoA thioesterase	21	76.19	16	5	0	2	0	23	0.695652
NC_004350.2	743381	-	SMU_RS03690		acyl-CoA thioesterase	21	66.67	14	7	0	1	0	22	0.636364
NC_004350.2	743384	+	SMU_RS03690		acyl-CoA thioesterase	22	90.91	20	2	0	5	0	27	0.740741
NC_004350.2	744025	-	SMU_RS03695		SDR family oxidoreductase	24	62.5	15	9	0	2	0	26	0.576923
NC_004350.2	744028	+	SMU_RS03695		SDR family oxidoreductase	22	72.73	16	6	0	8	0	30	0.533333
NC_004350.2	744051	+	SMU_RS03695		SDR family oxidoreductase	30	96.67	29	1	0	0	0	30	0.966667
NC_004350.2	744052	-	SMU_RS03695		SDR family oxidoreductase	26	96.15	25	1	0	1	0	27	0.925926
NC_004350.2	744161	+	SMU_RS03695		SDR family oxidoreductase	29	89.66	26	3	0	1	0	30	0.866667
NC_004350.2	744162	-	SMU_RS03695		SDR family oxidoreductase	22	59.09	13	9	0	4	0	26	0.5
NC_004350.2	744220	+	SMU_RS03695		SDR family oxidoreductase	22	63.64	14	8	0	6	0	28	0.5
NC_004350.2	745011	+				21	80.95	17	4	0	3	0	24	0.708333
NC_004350.2	745012	-				21	85.71	18	3	0	2	0	23	0.782609
NC_004350.2	746543	-	SMU_RS03715	obgE	GTPase ObgE	18	77.78	14	4	0	3	0	21	0.666667
NC_004350.2	746546	+	SMU_RS03715	obgE	GTPase ObgE	26	76.92	20	6	0	2	0	28	0.714286
NC_004350.2	746636	-	SMU_RS03715	obgE	GTPase ObgE	17	58.82	10	7	0	2	0	19	0.526316
NC_004350.2	746639	+	SMU_RS03715	obgE	GTPase ObgE	28	75	21	7	0	3	0	31	0.677419
NC_004350.2	746893	+	SMU_RS03715	obgE	GTPase ObgE	26	80.77	21	5	0	4	0	30	0.7
NC_004350.2	746894	-	SMU_RS03715	obgE	GTPase ObgE	18	77.78	14	4	0	5	0	23	0.608696
NC_004350.2	747500	+				32	65.62	21	11	0	2	0	34	0.617647
NC_004350.2	747501	-				24	70.83	17	7	0	2	0	26	0.653846
NC_004350.2	747665	+				30	90	27	3	0	5	0	35	0.771429
NC_004350.2	747666	-				19	84.21	16	3	0	3	0	22	0.727273
NC_004350.2	748360	+	SMU_RS03725		ATP-binding cassette domain-containing protein	29	86.21	25	4	0	6	0	35	0.714286
NC_004350.2	748361	-	SMU_RS03725		ATP-binding cassette domain-containing protein	21	85.71	18	3	0	0	0	21	0.857143
NC_004350.2	748964	+	SMU_RS03725		ATP-binding cassette domain-containing protein	26	80.77	21	5	0	5	0	31	0.677419
NC_004350.2	748984	+	SMU_RS03725		ATP-binding cassette domain-containing protein	27	85.19	23	4	0	4	0	31	0.741935
NC_004350.2	748985	-	SMU_RS03725		ATP-binding cassette domain-containing protein	14	85.71	12	2	0	3	1	18	0.666667
NC_004350.2	749051	-	SMU_RS03725		ATP-binding cassette domain-containing protein	18	94.44	17	1	0	2	0	20	0.85
NC_004350.2	749054	+	SMU_RS03725		ATP-binding cassette domain-containing protein	23	73.91	17	6	0	8	0	31	0.548387
NC_004350.2	749425	+	SMU_RS03725		ATP-binding cassette domain-containing protein	32	71.88	23	9	0	1	0	33	0.69697
NC_004350.2	749426	-	SMU_RS03725		ATP-binding cassette domain-containing protein	16	81.25	13	3	0	7	0	23	0.565217
NC_004350.2	751327	-	SMU_RS03735		amino acid ABC transporter ATP-binding protein	16	87.5	14	2	0	3	0	19	0.736842
NC_004350.2	751789	+	SMU_RS03735		amino acid ABC transporter ATP-binding protein	30	86.67	26	4	0	2	0	32	0.8125
NC_004350.2	751790	-	SMU_RS03735		amino acid ABC transporter ATP-binding protein	13	92.31	12	1	0	5	0	18	0.666667
NC_004350.2	751878	+	SMU_RS03735		amino acid ABC transporter ATP-binding protein	27	85.19	23	4	0	5	0	32	0.71875
NC_004350.2	751879	-	SMU_RS03735		amino acid ABC transporter ATP-binding protein	13	84.62	11	2	0	3	1	17	0.647059
NC_004350.2	751885	+	SMU_RS03735		amino acid ABC transporter ATP-binding protein	26	76.92	20	6	0	6	0	32	0.625
NC_004350.2	752119	+	SMU_RS03740		ABC transporter substrate-binding protein/permease	25	68	17	8	0	6	0	31	0.548387
NC_004350.2	752120	-	SMU_RS03740		ABC transporter substrate-binding protein/permease	13	69.23	9	4	0	3	0	16	0.5625
NC_004350.2	753126	+	SMU_RS03740		ABC transporter substrate-binding protein/permease	21	80.95	17	4	0	4	1	26	0.653846
NC_004350.2	753127	-	SMU_RS03740		ABC transporter substrate-binding protein/permease	17	82.35	14	3	0	0	0	17	0.823529
NC_004350.2	753153	+	SMU_RS03740		ABC transporter substrate-binding protein/permease	25	96	24	1	0	1	0	26	0.923077
NC_004350.2	753154	-	SMU_RS03740		ABC transporter substrate-binding protein/permease	17	100	17	0	0	0	0	17	1
NC_004350.2	754053	+	SMU_RS03740		ABC transporter substrate-binding protein/permease	26	100	26	0	0	0	0	26	1
NC_004350.2	754054	-	SMU_RS03740		ABC transporter substrate-binding protein/permease	15	86.67	13	2	0	2	0	17	0.764706
NC_004350.2	754650	+	SMU_RS03745		CPBP family intramembrane glutamic endopeptidase	26	69.23	18	8	0	2	0	28	0.642857
NC_004350.2	754651	-	SMU_RS03745		CPBP family intramembrane glutamic endopeptidase	16	75	12	4	0	1	0	17	0.705882
NC_004350.2	755136	+	SMU_RS03745		CPBP family intramembrane glutamic endopeptidase	20	95	19	1	0	3	0	23	0.826087
NC_004350.2	755137	-	SMU_RS03745		CPBP family intramembrane glutamic endopeptidase	14	85.71	12	2	0	2	0	16	0.75
NC_004350.2	755553	+	SMU_RS03750	uvrB	excinuclease ABC subunit UvrB	16	81.25	13	3	0	3	0	19	0.684211
NC_004350.2	755554	-	SMU_RS03750	uvrB	excinuclease ABC subunit UvrB	17	100	17	0	0	3	0	20	0.85
NC_004350.2	755800	-	SMU_RS03750	uvrB	excinuclease ABC subunit UvrB	18	77.78	14	4	0	2	1	21	0.666667
NC_004350.2	755803	+	SMU_RS03750	uvrB	excinuclease ABC subunit UvrB	20	70	14	6	0	2	0	22	0.636364
NC_004350.2	756171	+	SMU_RS03750	uvrB	excinuclease ABC subunit UvrB	22	100	22	0	0	1	0	23	0.956522
NC_004350.2	756172	-	SMU_RS03750	uvrB	excinuclease ABC subunit UvrB	18	100	18	0	0	2	0	20	0.9
NC_004350.2	756222	+	SMU_RS03750	uvrB	excinuclease ABC subunit UvrB	22	100	22	0	0	1	0	23	0.956522
NC_004350.2	756223	-	SMU_RS03750	uvrB	excinuclease ABC subunit UvrB	18	88.89	16	2	0	2	0	20	0.8
NC_004350.2	756571	+	SMU_RS03750	uvrB	excinuclease ABC subunit UvrB	22	95.45	21	1	0	1	0	23	0.913043
NC_004350.2	756572	-	SMU_RS03750	uvrB	excinuclease ABC subunit UvrB	18	88.89	16	2	0	2	0	20	0.8
NC_004350.2	757287	+	SMU_RS03750	uvrB	excinuclease ABC subunit UvrB	24	83.33	20	4	0	0	0	24	0.833333
NC_004350.2	757288	-	SMU_RS03750	uvrB	excinuclease ABC subunit UvrB	17	94.12	16	1	0	1	1	19	0.842105
NC_004350.2	757321	+	SMU_RS03750	uvrB	excinuclease ABC subunit UvrB	21	71.43	15	6	0	2	0	23	0.652174
NC_004350.2	758633	-	SMU_RS03760		helix-turn-helix transcriptional regulator	24	83.33	20	4	0	0	0	24	0.833333
NC_004350.2	759481	+	SMU_RS03765		8-oxo-dGTP diphosphatase	26	92.31	24	2	0	1	0	27	0.888889
NC_004350.2	759482	-	SMU_RS03765		8-oxo-dGTP diphosphatase	18	94.44	17	1	0	5	0	23	0.73913
NC_004350.2	759707	-	SMU_RS03765		8-oxo-dGTP diphosphatase	17	58.82	10	7	0	3	0	20	0.5
NC_004350.2	759710	+	SMU_RS03765		8-oxo-dGTP diphosphatase	27	77.78	21	6	0	1	0	28	0.75
NC_004350.2	761129	+	SMU_RS03775		aminotransferase	20	85	17	3	0	4	0	24	0.708333
NC_004350.2	761130	-	SMU_RS03775		aminotransferase	18	72.22	13	5	0	4	0	22	0.590909
NC_004350.2	761315	+	SMU_RS03775		aminotransferase	21	80.95	17	4	0	1	1	23	0.73913
NC_004350.2	761316	-	SMU_RS03775		aminotransferase	23	82.61	19	4	0	1	0	24	0.791667
NC_004350.2	761912	+	SMU_RS03775		aminotransferase	24	95.83	23	1	0	2	0	26	0.884615
NC_004350.2	761913	-	SMU_RS03775		aminotransferase	25	92	23	2	0	2	0	27	0.851852
NC_004350.2	762130	+	SMU_RS03775		aminotransferase	25	88	22	3	0	2	0	27	0.814815
NC_004350.2	762131	-	SMU_RS03775		aminotransferase	27	77.78	21	6	0	6	0	33	0.636364
NC_004350.2	762757	+	SMU_RS03780		transporter substrate-binding domain-containing protein	29	72.41	21	8	0	0	0	29	0.724138
NC_004350.2	762758	-	SMU_RS03780		transporter substrate-binding domain-containing protein	23	69.57	16	7	0	2	0	25	0.64
NC_004350.2	763032	+				25	76	19	6	0	7	0	32	0.59375
NC_004350.2	763604	-	SMU_RS03790	mscL	large conductance mechanosensitive channel protein MscL	23	69.57	16	7	0	2	0	25	0.64
NC_004350.2	763607	+	SMU_RS03790	mscL	large conductance mechanosensitive channel protein MscL	33	69.7	23	10	0	1	1	35	0.657143
NC_004350.2	763619	-	SMU_RS03790	mscL	large conductance mechanosensitive channel protein MscL	21	80.95	17	4	0	4	0	25	0.68
NC_004350.2	763622	+	SMU_RS03790	mscL	large conductance mechanosensitive channel protein MscL	26	76.92	20	6	0	7	2	35	0.571429
NC_004350.2	763892	+	SMU_RS03790	mscL	large conductance mechanosensitive channel protein MscL	30	86.67	26	4	0	4	0	34	0.764706
NC_004350.2	763893	-	SMU_RS03790	mscL	large conductance mechanosensitive channel protein MscL	27	85.19	23	4	0	2	0	29	0.793103
NC_004350.2	763935	+	SMU_RS03790	mscL	large conductance mechanosensitive channel protein MscL	33	87.88	29	4	0	1	0	34	0.852941
NC_004350.2	763936	-	SMU_RS03790	mscL	large conductance mechanosensitive channel protein MscL	26	73.08	19	7	0	5	0	31	0.612903
NC_004350.2	764330	+	SMU_RS03795		hypothetical protein	24	79.17	19	5	0	9	0	33	0.575758
NC_004350.2	764331	-	SMU_RS03795		hypothetical protein	27	70.37	19	8	0	4	1	32	0.59375
NC_004350.2	764521	+	SMU_RS03795		hypothetical protein	32	81.25	26	6	0	4	0	36	0.722222
NC_004350.2	764522	-	SMU_RS03795		hypothetical protein	32	75	24	8	0	0	0	32	0.75
NC_004350.2	764625	+	SMU_RS03795		hypothetical protein	33	72.73	24	9	0	1	0	34	0.705882
NC_004350.2	764626	-	SMU_RS03795		hypothetical protein	27	81.48	22	5	0	5	0	32	0.6875
NC_004350.2	764764	-	SMU_RS03795		hypothetical protein	26	73.08	19	7	0	4	0	30	0.633333
NC_004350.2	764947	+	SMU_RS03795		hypothetical protein	25	80	20	5	0	9	0	34	0.588235
NC_004350.2	764948	-	SMU_RS03795		hypothetical protein	23	86.96	20	3	0	7	0	30	0.666667
NC_004350.2	765075	+	SMU_RS03795		hypothetical protein	34	100	34	0	0	0	0	34	1
NC_004350.2	765076	-	SMU_RS03795		hypothetical protein	30	96.67	29	1	0	0	0	30	0.966667
NC_004350.2	765243	+	SMU_RS03795		hypothetical protein	28	96.43	27	1	0	5	0	33	0.818182
NC_004350.2	765244	-	SMU_RS03795		hypothetical protein	25	92	23	2	0	2	0	27	0.851852
NC_004350.2	765330	+	SMU_RS03795		hypothetical protein	27	81.48	22	5	0	5	0	32	0.6875
NC_004350.2	765331	-	SMU_RS03795		hypothetical protein	21	95.24	20	1	0	6	0	27	0.740741
NC_004350.2	765930	-	SMU_RS03800	dnaG	DNA primase	19	68.42	13	6	0	2	0	21	0.619048
NC_004350.2	766372	+	SMU_RS03800	dnaG	DNA primase	28	85.71	24	4	0	2	0	30	0.8
NC_004350.2	766373	-	SMU_RS03800	dnaG	DNA primase	13	84.62	11	2	0	3	0	16	0.6875
NC_004350.2	766536	-	SMU_RS03800	dnaG	DNA primase	14	100	14	0	0	2	0	16	0.875
NC_004350.2	766797	-	SMU_RS03800	dnaG	DNA primase	15	86.67	13	2	0	1	0	16	0.8125
NC_004350.2	767333	-	SMU_RS03800	dnaG	DNA primase	17	100	17	0	0	4	0	21	0.809524
NC_004350.2	767336	+	SMU_RS03800	dnaG	DNA primase	25	64	16	9	0	5	1	31	0.516129
NC_004350.2	767376	+	SMU_RS03800	dnaG	DNA primase	29	72.41	21	8	0	2	0	31	0.677419
NC_004350.2	767385	-	SMU_RS03800	dnaG	DNA primase	17	64.71	11	6	0	4	0	21	0.52381
NC_004350.2	767388	+	SMU_RS03800	dnaG	DNA primase	27	92.59	25	2	0	4	0	31	0.806452
NC_004350.2	767411	+	SMU_RS03800	dnaG	DNA primase	30	93.33	28	2	0	2	0	32	0.875
NC_004350.2	767412	-	SMU_RS03800	dnaG	DNA primase	21	80.95	17	4	0	0	0	21	0.809524
NC_004350.2	767524	+	SMU_RS03800	dnaG	DNA primase	29	72.41	21	8	0	2	0	31	0.677419
NC_004350.2	767525	-	SMU_RS03800	dnaG	DNA primase	15	80	12	3	0	7	0	22	0.545455
NC_004350.2	767853	+	SMU_RS03805	rpoD	RNA polymerase sigma factor RpoD	27	77.78	21	6	0	4	0	31	0.677419
NC_004350.2	767854	-	SMU_RS03805	rpoD	RNA polymerase sigma factor RpoD	15	93.33	14	1	0	2	0	17	0.823529
NC_004350.2	767946	+	SMU_RS03805	rpoD	RNA polymerase sigma factor RpoD	24	91.67	22	2	0	9	0	33	0.666667
NC_004350.2	767947	-	SMU_RS03805	rpoD	RNA polymerase sigma factor RpoD	10	90	9	1	0	5	0	15	0.6
NC_004350.2	768039	+	SMU_RS03805	rpoD	RNA polymerase sigma factor RpoD	27	81.48	22	5	0	5	0	32	0.6875
NC_004350.2	768040	-	SMU_RS03805	rpoD	RNA polymerase sigma factor RpoD	13	76.92	10	3	0	4	0	17	0.588235
NC_004350.2	768209	+	SMU_RS03805	rpoD	RNA polymerase sigma factor RpoD	24	95.83	23	1	0	6	0	30	0.766667
NC_004350.2	768210	-	SMU_RS03805	rpoD	RNA polymerase sigma factor RpoD	17	88.24	15	2	0	1	0	18	0.833333
NC_004350.2	768261	+	SMU_RS03805	rpoD	RNA polymerase sigma factor RpoD	21	95.24	20	1	0	8	0	29	0.689655
NC_004350.2	768262	-	SMU_RS03805	rpoD	RNA polymerase sigma factor RpoD	14	85.71	12	2	0	4	0	18	0.666667
NC_004350.2	768489	+	SMU_RS03805	rpoD	RNA polymerase sigma factor RpoD	21	71.43	15	6	0	6	0	27	0.555556
NC_004350.2	768490	-	SMU_RS03805	rpoD	RNA polymerase sigma factor RpoD	19	94.74	18	1	0	2	0	21	0.857143
NC_004350.2	768765	+	SMU_RS03810		metal-sulfur cluster assembly factor	25	72	18	7	0	4	0	29	0.62069
NC_004350.2	768766	-	SMU_RS03810		metal-sulfur cluster assembly factor	15	86.67	13	2	0	3	0	18	0.722222
NC_004350.2	768894	+	SMU_RS03810		metal-sulfur cluster assembly factor	23	82.61	19	4	0	5	0	28	0.678571
NC_004350.2	768895	-	SMU_RS03810		metal-sulfur cluster assembly factor	16	100	16	0	0	2	0	18	0.888889
NC_004350.2	769532	-	SMU_RS03815	rfbD	dTDP-4-dehydrorhamnose reductase	19	84.21	16	3	0	0	0	19	0.842105
NC_004350.2	769535	+	SMU_RS03815	rfbD	dTDP-4-dehydrorhamnose reductase	21	76.19	16	5	0	2	0	23	0.695652
NC_004350.2	769702	+	SMU_RS03815	rfbD	dTDP-4-dehydrorhamnose reductase	19	68.42	13	6	0	4	0	23	0.565217
NC_004350.2	769703	-	SMU_RS03815	rfbD	dTDP-4-dehydrorhamnose reductase	18	77.78	14	4	0	2	0	20	0.7
NC_004350.2	769876	+	SMU_RS03815	rfbD	dTDP-4-dehydrorhamnose reductase	18	94.44	17	1	0	4	0	22	0.772727
NC_004350.2	769877	-	SMU_RS03815	rfbD	dTDP-4-dehydrorhamnose reductase	17	88.24	15	2	0	1	0	18	0.833333
NC_004350.2	770555	-	SMU_RS03820	cps2T	beta 1-4 rhamnosyltransferase Cps2T	19	78.95	15	4	0	1	0	20	0.75
NC_004350.2	770561	+	SMU_RS03820	cps2T	beta 1-4 rhamnosyltransferase Cps2T	21	57.14	12	9	0	3	0	24	0.5
NC_004350.2	770562	-	SMU_RS03820	cps2T	beta 1-4 rhamnosyltransferase Cps2T	15	80	12	3	0	6	0	21	0.571429
NC_004350.2	770862	-	SMU_RS03820	cps2T	beta 1-4 rhamnosyltransferase Cps2T	20	80	16	4	0	2	0	22	0.727273
NC_004350.2	771125	+	SMU_RS03820	cps2T	beta 1-4 rhamnosyltransferase Cps2T	24	87.5	21	3	0	1	0	25	0.84
NC_004350.2	771126	-	SMU_RS03820	cps2T	beta 1-4 rhamnosyltransferase Cps2T	24	70.83	17	7	0	2	0	26	0.653846
NC_004350.2	771714	+	SMU_RS03825		glycosyltransferase family 2 protein	22	90.91	20	2	0	2	0	24	0.833333
NC_004350.2	771715	-	SMU_RS03825		glycosyltransferase family 2 protein	22	90.91	20	2	0	1	0	23	0.869565
NC_004350.2	771854	+	SMU_RS03825		glycosyltransferase family 2 protein	24	79.17	19	5	0	2	0	26	0.730769
NC_004350.2	771855	-	SMU_RS03825		glycosyltransferase family 2 protein	25	60	15	10	0	1	0	26	0.576923
NC_004350.2	772257	+	SMU_RS03825		glycosyltransferase family 2 protein	25	76	19	6	0	4	0	29	0.655172
NC_004350.2	772258	-	SMU_RS03825		glycosyltransferase family 2 protein	21	61.9	13	8	0	5	0	26	0.5
NC_004350.2	772707	-	SMU_RS03830		ABC transporter permease	23	60.87	14	9	0	2	0	25	0.56
NC_004350.2	772710	+	SMU_RS03830		ABC transporter permease	22	72.73	16	6	0	6	0	28	0.571429
NC_004350.2	773048	+	SMU_RS03830		ABC transporter permease	26	92.31	24	2	0	2	0	28	0.857143
NC_004350.2	773049	-	SMU_RS03830		ABC transporter permease	23	82.61	19	4	0	0	0	23	0.826087
NC_004350.2	773561	-	SMU_RS03835		ABC transporter ATP-binding protein	19	63.16	12	7	0	5	0	24	0.5
NC_004350.2	773564	+	SMU_RS03835		ABC transporter ATP-binding protein	23	60.87	14	9	0	5	0	28	0.5
NC_004350.2	773822	-	SMU_RS03835		ABC transporter ATP-binding protein	20	70	14	6	0	1	2	23	0.608696
NC_004350.2	773825	+	SMU_RS03835		ABC transporter ATP-binding protein	23	60.87	14	9	0	1	1	25	0.56
NC_004350.2	774121	+	SMU_RS03835		ABC transporter ATP-binding protein	25	84	21	4	0	0	0	25	0.84
NC_004350.2	774122	-	SMU_RS03835		ABC transporter ATP-binding protein	24	58.33	14	10	0	0	0	24	0.583333
NC_004350.2	774557	+	SMU_RS03840		glycosyltransferase family 2 protein	21	61.9	13	8	0	0	1	22	0.590909
NC_004350.2	774558	-	SMU_RS03840		glycosyltransferase family 2 protein	23	56.52	13	10	0	1	0	24	0.541667
NC_004350.2	774749	+	SMU_RS03840		glycosyltransferase family 2 protein	18	72.22	13	5	0	2	0	20	0.65
NC_004350.2	774750	-	SMU_RS03840		glycosyltransferase family 2 protein	24	62.5	15	9	0	1	0	25	0.6
NC_004350.2	774953	+	SMU_RS03840		glycosyltransferase family 2 protein	21	80.95	17	4	0	1	0	22	0.772727
NC_004350.2	774954	-	SMU_RS03840		glycosyltransferase family 2 protein	24	75	18	6	0	1	0	25	0.72
NC_004350.2	775289	+	SMU_RS03840		glycosyltransferase family 2 protein	15	66.67	10	5	0	3	0	18	0.555556
NC_004350.2	775290	-	SMU_RS03840		glycosyltransferase family 2 protein	22	81.82	18	4	0	2	0	24	0.75
NC_004350.2	775514	+	SMU_RS03840		glycosyltransferase family 2 protein	15	80	12	3	0	2	0	17	0.705882
NC_004350.2	775525	+	SMU_RS03840		glycosyltransferase family 2 protein	17	76.47	13	4	0	0	0	17	0.764706
NC_004350.2	775589	+	SMU_RS03840		glycosyltransferase family 2 protein	13	76.92	10	3	0	5	0	18	0.555556
NC_004350.2	775590	-	SMU_RS03840		glycosyltransferase family 2 protein	25	92	23	2	0	3	0	28	0.821429
NC_004350.2	775640	+	SMU_RS03840		glycosyltransferase family 2 protein	18	61.11	11	7	0	0	0	18	0.611111
NC_004350.2	775641	-	SMU_RS03840		glycosyltransferase family 2 protein	27	88.89	24	3	0	1	0	28	0.857143
NC_004350.2	775904	+	SMU_RS03845	rgpF	rhamnose-glucose polysaccharide assembly protein RgpF	15	86.67	13	2	0	1	0	16	0.8125
NC_004350.2	775905	-	SMU_RS03845	rgpF	rhamnose-glucose polysaccharide assembly protein RgpF	24	75	18	6	0	2	0	26	0.692308
NC_004350.2	776329	+	SMU_RS03845	rgpF	rhamnose-glucose polysaccharide assembly protein RgpF	12	100	12	0	0	0	0	12	1
NC_004350.2	776330	-	SMU_RS03845	rgpF	rhamnose-glucose polysaccharide assembly protein RgpF	29	86.21	25	4	0	2	0	31	0.806452
NC_004350.2	777339	+	SMU_RS03845	rgpF	rhamnose-glucose polysaccharide assembly protein RgpF	11	90.91	10	1	0	1	0	12	0.833333
NC_004350.2	777340	-	SMU_RS03845	rgpF	rhamnose-glucose polysaccharide assembly protein RgpF	34	82.35	28	6	0	3	0	37	0.756757
NC_004350.2	777394	+	SMU_RS03845	rgpF	rhamnose-glucose polysaccharide assembly protein RgpF	10	100	10	0	0	2	0	12	0.833333
NC_004350.2	777395	-	SMU_RS03845	rgpF	rhamnose-glucose polysaccharide assembly protein RgpF	35	62.86	22	13	0	2	0	37	0.594595
NC_004350.2	777544	+	SMU_RS03845	rgpF	rhamnose-glucose polysaccharide assembly protein RgpF	16	62.5	10	6	0	0	0	16	0.625
NC_004350.2	777666	+	SMU_RS03850		LTA synthase family protein	17	70.59	12	5	0	0	0	17	0.705882
NC_004350.2	777667	-	SMU_RS03850		LTA synthase family protein	37	59.46	22	15	0	1	0	38	0.578947
NC_004350.2	778063	+	SMU_RS03850		LTA synthase family protein	21	80.95	17	4	0	0	0	21	0.809524
NC_004350.2	778064	-	SMU_RS03850		LTA synthase family protein	34	55.88	19	15	0	3	1	38	0.5
NC_004350.2	778493	+	SMU_RS03850		LTA synthase family protein	21	90.48	19	2	0	2	0	23	0.826087
NC_004350.2	778494	-	SMU_RS03850		LTA synthase family protein	36	77.78	28	8	0	4	0	40	0.7
NC_004350.2	778540	+	SMU_RS03850		LTA synthase family protein	21	80.95	17	4	0	1	0	22	0.772727
NC_004350.2	778541	-	SMU_RS03850		LTA synthase family protein	38	86.84	33	5	0	2	0	40	0.825
NC_004350.2	779112	+	SMU_RS03850		LTA synthase family protein	18	88.89	16	2	0	3	0	21	0.761905
NC_004350.2	779113	-	SMU_RS03850		LTA synthase family protein	38	65.79	25	13	0	8	0	46	0.543478
NC_004350.2	779118	+	SMU_RS03850		LTA synthase family protein	20	75	15	5	0	1	0	21	0.714286
NC_004350.2	779119	-	SMU_RS03850		LTA synthase family protein	39	74.36	29	10	0	7	0	46	0.630435
NC_004350.2	779812	-	SMU_RS03850		LTA synthase family protein	40	62.5	25	15	0	2	0	42	0.595238
NC_004350.2	780285	+	SMU_RS03855		hypothetical protein	13	76.92	10	3	0	2	0	15	0.666667
NC_004350.2	780286	-	SMU_RS03855		hypothetical protein	38	65.79	25	13	0	0	0	38	0.657895
NC_004350.2	780294	-	SMU_RS03855		hypothetical protein	37	86.49	32	5	0	1	0	38	0.842105
NC_004350.2	780838	+	SMU_RS03855		hypothetical protein	13	92.31	12	1	0	1	0	14	0.857143
NC_004350.2	781649	-	SMU_RS03860		glycosyltransferase family 2 protein	30	63.33	19	11	0	5	1	36	0.527778
NC_004350.2	781652	+	SMU_RS03860		glycosyltransferase family 2 protein	12	75	9	3	0	2	0	14	0.642857
NC_004350.2	781744	+	SMU_RS03860		glycosyltransferase family 2 protein	11	90.91	10	1	0	3	0	14	0.714286
NC_004350.2	781745	-	SMU_RS03860		glycosyltransferase family 2 protein	33	78.79	26	7	0	5	0	38	0.684211
NC_004350.2	781777	+	SMU_RS03860		glycosyltransferase family 2 protein	9	77.78	7	2	0	5	0	14	0.5
NC_004350.2	781778	-	SMU_RS03860		glycosyltransferase family 2 protein	33	90.91	30	3	0	4	0	37	0.810811
NC_004350.2	782153	-	SMU_RS03860		glycosyltransferase family 2 protein	39	58.97	23	16	0	2	0	41	0.560976
NC_004350.2	782156	+	SMU_RS03860		glycosyltransferase family 2 protein	11	54.55	6	5	0	1	0	12	0.5
NC_004350.2	782832	+	SMU_RS03865		glycosyltransferase family 2 protein	16	75	12	4	0	1	0	17	0.705882
NC_004350.2	782833	-	SMU_RS03865		glycosyltransferase family 2 protein	36	88.89	32	4	0	4	0	40	0.8
NC_004350.2	782871	+	SMU_RS03865		glycosyltransferase family 2 protein	16	93.75	15	1	0	2	0	18	0.833333
NC_004350.2	782872	-	SMU_RS03865		glycosyltransferase family 2 protein	33	78.79	26	7	0	7	0	40	0.65
NC_004350.2	783129	+	SMU_RS03865		glycosyltransferase family 2 protein	15	86.67	13	2	0	4	0	19	0.684211
NC_004350.2	783130	-	SMU_RS03865		glycosyltransferase family 2 protein	39	82.05	32	7	0	2	1	42	0.761905
NC_004350.2	783742	-	SMU_RS03870		hypothetical protein	35	80	28	7	0	6	3	44	0.636364
NC_004350.2	783770	-	SMU_RS03870		hypothetical protein	41	100	41	0	0	3	0	44	0.931818
NC_004350.2	784250	-	SMU_RS03870		hypothetical protein	46	67.39	31	15	0	2	0	48	0.645833
NC_004350.2	784369	+	SMU_RS03870		hypothetical protein	17	88.24	15	2	0	3	0	20	0.75
NC_004350.2	784370	-	SMU_RS03870		hypothetical protein	40	72.5	29	11	0	4	0	44	0.659091
NC_004350.2	784385	-	SMU_RS03870		hypothetical protein	38	100	38	0	0	3	2	43	0.883721
NC_004350.2	784388	+	SMU_RS03870		hypothetical protein	14	100	14	0	0	6	0	20	0.7
NC_004350.2	784786	+	SMU_RS03870		hypothetical protein	20	100	20	0	0	1	0	21	0.952381
NC_004350.2	784787	-	SMU_RS03870		hypothetical protein	40	82.5	33	7	0	5	0	45	0.733333
NC_004350.2	784918	+	SMU_RS03870		hypothetical protein	19	84.21	16	3	0	2	0	21	0.761905
NC_004350.2	784919	-	SMU_RS03870		hypothetical protein	39	89.74	35	4	0	3	0	42	0.833333
NC_004350.2	784938	+	SMU_RS03870		hypothetical protein	19	84.21	16	3	0	2	0	21	0.761905
NC_004350.2	784939	-	SMU_RS03870		hypothetical protein	36	75	27	9	0	6	0	42	0.642857
NC_004350.2	785118	+	SMU_RS03870		hypothetical protein	16	81.25	13	3	0	2	0	18	0.722222
NC_004350.2	785823	-	SMU_RS03875		GBS Bsp-like repeat-containing protein	39	58.97	23	16	0	2	0	41	0.560976
NC_004350.2	785826	+	SMU_RS03875		GBS Bsp-like repeat-containing protein	21	76.19	16	5	0	3	0	24	0.666667
NC_004350.2	786080	+	SMU_RS03875		GBS Bsp-like repeat-containing protein	21	95.24	20	1	0	1	0	22	0.909091
NC_004350.2	786081	-	SMU_RS03875		GBS Bsp-like repeat-containing protein	37	78.38	29	8	0	3	0	40	0.725
NC_004350.2	786125	+	SMU_RS03875		GBS Bsp-like repeat-containing protein	21	85.71	18	3	0	1	0	22	0.818182
NC_004350.2	786126	-	SMU_RS03875		GBS Bsp-like repeat-containing protein	36	80.56	29	7	0	6	0	42	0.690476
NC_004350.2	786584	+	SMU_RS03875		GBS Bsp-like repeat-containing protein	20	90	18	2	0	1	0	21	0.857143
NC_004350.2	786585	-	SMU_RS03875		GBS Bsp-like repeat-containing protein	45	75.56	34	11	0	2	0	47	0.723404
NC_004350.2	786602	+	SMU_RS03875		GBS Bsp-like repeat-containing protein	21	100	21	0	0	0	0	21	1
NC_004350.2	786603	-	SMU_RS03875		GBS Bsp-like repeat-containing protein	47	80.85	38	9	0	1	0	48	0.791667
NC_004350.2	786900	-	SMU_RS03875		GBS Bsp-like repeat-containing protein	43	83.72	36	7	0	2	1	46	0.782609
NC_004350.2	786903	+	SMU_RS03875		GBS Bsp-like repeat-containing protein	17	70.59	12	5	0	3	1	21	0.571429
NC_004350.2	787211	+	SMU_RS03875		GBS Bsp-like repeat-containing protein	19	78.95	15	4	0	6	0	25	0.6
NC_004350.2	787212	-	SMU_RS03875		GBS Bsp-like repeat-containing protein	39	84.62	33	6	0	7	0	46	0.717391
NC_004350.2	787931	+	SMU_RS03880		aldo/keto reductase	19	63.16	12	7	0	1	0	20	0.6
NC_004350.2	787947	-	SMU_RS03880		aldo/keto reductase	34	64.71	22	12	0	8	0	42	0.52381
NC_004350.2	788631	+	SMU_RS03885	gorA	glutathione-disulfide reductase	18	88.89	16	2	0	1	1	20	0.8
NC_004350.2	788632	-	SMU_RS03885	gorA	glutathione-disulfide reductase	45	93.33	42	3	0	2	0	47	0.893617
NC_004350.2	788824	+	SMU_RS03885	gorA	glutathione-disulfide reductase	17	88.24	15	2	0	1	0	18	0.833333
NC_004350.2	788952	+	SMU_RS03885	gorA	glutathione-disulfide reductase	16	87.5	14	2	0	3	0	19	0.736842
NC_004350.2	789418	-	SMU_RS03885	gorA	glutathione-disulfide reductase	32	65.62	21	11	0	8	2	42	0.5
NC_004350.2	789421	+	SMU_RS03885	gorA	glutathione-disulfide reductase	13	84.62	11	2	0	5	0	18	0.611111
NC_004350.2	789435	+	SMU_RS03885	gorA	glutathione-disulfide reductase	15	66.67	10	5	0	4	0	19	0.526316
NC_004350.2	789436	-	SMU_RS03885	gorA	glutathione-disulfide reductase	38	81.58	31	7	0	3	0	41	0.756098
NC_004350.2	789785	+	SMU_RS03890		bifunctional folylpolyglutamate synthase/dihydrofolate synthase	16	81.25	13	3	0	2	0	18	0.722222
NC_004350.2	789786	-	SMU_RS03890		bifunctional folylpolyglutamate synthase/dihydrofolate synthase	44	77.27	34	10	0	2	0	46	0.73913
NC_004350.2	789924	+	SMU_RS03890		bifunctional folylpolyglutamate synthase/dihydrofolate synthase	15	80	12	3	0	3	0	18	0.666667
NC_004350.2	789925	-	SMU_RS03890		bifunctional folylpolyglutamate synthase/dihydrofolate synthase	43	86.05	37	6	0	1	0	44	0.840909
NC_004350.2	790371	-	SMU_RS03890		bifunctional folylpolyglutamate synthase/dihydrofolate synthase	44	81.82	36	8	0	2	0	46	0.782609
NC_004350.2	790473	+	SMU_RS03890		bifunctional folylpolyglutamate synthase/dihydrofolate synthase	15	80	12	3	0	4	0	19	0.631579
NC_004350.2	790474	-	SMU_RS03890		bifunctional folylpolyglutamate synthase/dihydrofolate synthase	38	65.79	25	13	0	6	0	44	0.568182
NC_004350.2	790707	+	SMU_RS03890		bifunctional folylpolyglutamate synthase/dihydrofolate synthase	14	78.57	11	3	0	2	0	16	0.6875
NC_004350.2	790829	+	SMU_RS03890		bifunctional folylpolyglutamate synthase/dihydrofolate synthase	13	76.92	10	3	0	3	0	16	0.625
NC_004350.2	790830	-	SMU_RS03890		bifunctional folylpolyglutamate synthase/dihydrofolate synthase	39	87.18	34	5	0	5	0	44	0.772727
NC_004350.2	791166	+				21	100	21	0	0	1	0	22	0.954545
NC_004350.2	791167	-				36	69.44	25	11	0	6	0	42	0.595238
NC_004350.2	791454	-	SMU_RS03895		DUF6556 family protein	41	80.49	33	8	0	1	0	42	0.785714
NC_004350.2	791457	+	SMU_RS03895		DUF6556 family protein	20	65	13	7	0	2	0	22	0.590909
NC_004350.2	792089	-	SMU_RS03900		cysteine desulfurase family protein	39	64.1	25	14	0	3	0	42	0.595238
NC_004350.2	792463	+	SMU_RS03900		cysteine desulfurase family protein	24	95.83	23	1	0	1	0	25	0.92
NC_004350.2	792464	-	SMU_RS03900		cysteine desulfurase family protein	37	94.59	35	2	0	4	0	41	0.853659
NC_004350.2	793285	+	SMU_RS03905	thiI	tRNA uracil 4-sulfurtransferase ThiI	24	75	18	6	0	4	0	28	0.642857
NC_004350.2	793286	-	SMU_RS03905	thiI	tRNA uracil 4-sulfurtransferase ThiI	33	93.94	31	2	0	5	0	38	0.815789
NC_004350.2	793291	+	SMU_RS03905	thiI	tRNA uracil 4-sulfurtransferase ThiI	24	83.33	20	4	0	4	0	28	0.714286
NC_004350.2	793292	-	SMU_RS03905	thiI	tRNA uracil 4-sulfurtransferase ThiI	31	87.1	27	4	0	7	0	38	0.710526
NC_004350.2	793489	+	SMU_RS03905	thiI	tRNA uracil 4-sulfurtransferase ThiI	25	84	21	4	0	1	0	26	0.807692
NC_004350.2	793490	-	SMU_RS03905	thiI	tRNA uracil 4-sulfurtransferase ThiI	39	97.44	38	1	0	0	0	39	0.974359
NC_004350.2	793919	+	SMU_RS03905	thiI	tRNA uracil 4-sulfurtransferase ThiI	24	87.5	21	3	0	4	0	28	0.75
NC_004350.2	793966	+	SMU_RS03905	thiI	tRNA uracil 4-sulfurtransferase ThiI	24	91.67	22	2	0	4	0	28	0.785714
NC_004350.2	793967	-	SMU_RS03905	thiI	tRNA uracil 4-sulfurtransferase ThiI	33	87.88	29	4	0	6	0	39	0.74359
NC_004350.2	794200	+	SMU_RS03905	thiI	tRNA uracil 4-sulfurtransferase ThiI	26	88.46	23	3	0	3	0	29	0.793103
NC_004350.2	794201	-	SMU_RS03905	thiI	tRNA uracil 4-sulfurtransferase ThiI	37	81.08	30	7	0	2	0	39	0.769231
NC_004350.2	794851	+	SMU_RS03910		CapA family protein	21	80.95	17	4	0	6	0	27	0.62963
NC_004350.2	794997	+	SMU_RS03910		CapA family protein	27	77.78	21	6	0	1	0	28	0.75
NC_004350.2	794998	-	SMU_RS03910		CapA family protein	26	84.62	22	4	0	4	0	30	0.733333
NC_004350.2	795263	+	SMU_RS03910		CapA family protein	27	92.59	25	2	0	1	0	28	0.892857
NC_004350.2	795264	-	SMU_RS03910		CapA family protein	29	96.55	28	1	0	1	0	30	0.933333
NC_004350.2	796648	-	SMU_RS03920		TMEM175 family protein	29	82.76	24	5	0	2	0	31	0.774194
NC_004350.2	796840	-	SMU_RS03920		TMEM175 family protein	29	55.17	16	13	0	2	0	31	0.516129
NC_004350.2	797090	+	SMU_RS03925	rplU	50S ribosomal protein L21	17	88.24	15	2	0	3	0	20	0.75
NC_004350.2	797091	-	SMU_RS03925	rplU	50S ribosomal protein L21	29	96.55	28	1	0	1	0	30	0.933333
NC_004350.2	797127	-	SMU_RS03925	rplU	50S ribosomal protein L21	26	84.62	22	4	0	4	0	30	0.733333
NC_004350.2	797130	+	SMU_RS03925	rplU	50S ribosomal protein L21	15	86.67	13	2	0	5	0	20	0.65
NC_004350.2	797147	+	SMU_RS03925	rplU	50S ribosomal protein L21	19	94.74	18	1	0	2	0	21	0.857143
NC_004350.2	797148	-	SMU_RS03925	rplU	50S ribosomal protein L21	25	96	24	1	0	5	0	30	0.8
NC_004350.2	797429	+	SMU_RS03930		ribosomal-processing cysteine protease Prp	20	85	17	3	0	3	0	23	0.73913
NC_004350.2	798195	+				19	100	19	0	0	2	0	21	0.904762
NC_004350.2	798196	-				32	81.25	26	6	0	2	0	34	0.764706
NC_004350.2	798260	-				30	76.67	23	7	0	3	0	33	0.69697
NC_004350.2	798518	+	SMU_RS03940		GNAT family N-acetyltransferase	22	100	22	0	0	1	0	23	0.956522
NC_004350.2	798519	-	SMU_RS03940		GNAT family N-acetyltransferase	31	96.77	30	1	0	1	0	32	0.9375
NC_004350.2	798537	-	SMU_RS03940		GNAT family N-acetyltransferase	28	67.86	19	9	0	4	2	34	0.558824
NC_004350.2	798540	+	SMU_RS03940		GNAT family N-acetyltransferase	20	80	16	4	0	3	0	23	0.695652
NC_004350.2	798653	+	SMU_RS03940		GNAT family N-acetyltransferase	20	95	19	1	0	5	1	26	0.730769
NC_004350.2	798654	-	SMU_RS03940		GNAT family N-acetyltransferase	34	91.18	31	3	0	1	0	35	0.885714
NC_004350.2	798797	+	SMU_RS03940		GNAT family N-acetyltransferase	23	95.65	22	1	0	2	0	25	0.88
NC_004350.2	798798	-	SMU_RS03940		GNAT family N-acetyltransferase	37	94.59	35	2	0	2	0	39	0.897436
NC_004350.2	798920	+	SMU_RS03940		GNAT family N-acetyltransferase	20	80	16	4	0	4	0	24	0.666667
NC_004350.2	798921	-	SMU_RS03940		GNAT family N-acetyltransferase	37	97.3	36	1	0	2	0	39	0.923077
NC_004350.2	799130	+	SMU_RS03945		NAD(+) diphosphatase	23	86.96	20	3	0	0	0	23	0.869565
NC_004350.2	799131	-	SMU_RS03945		NAD(+) diphosphatase	32	90.62	29	3	0	3	0	35	0.828571
NC_004350.2	799714	+				19	52.63	10	9	0	1	0	20	0.5
NC_004350.2	800277	+	SMU_RS03950		LysR family transcriptional regulator	18	88.89	16	2	0	4	0	22	0.727273
NC_004350.2	800278	-	SMU_RS03950		LysR family transcriptional regulator	29	82.76	24	5	0	5	0	34	0.705882
NC_004350.2	801074	+				20	60	12	8	0	4	0	24	0.5
NC_004350.2	801075	-				30	83.33	25	5	0	3	0	33	0.757576
NC_004350.2	801128	+	SMU_RS03955	lspA	signal peptidase II	23	65.22	15	8	0	2	0	25	0.6
NC_004350.2	801129	-	SMU_RS03955	lspA	signal peptidase II	29	100	29	0	0	5	0	34	0.852941
NC_004350.2	801395	+	SMU_RS03955	lspA	signal peptidase II	25	88	22	3	0	1	0	26	0.846154
NC_004350.2	801396	-	SMU_RS03955	lspA	signal peptidase II	33	81.82	27	6	0	2	0	35	0.771429
NC_004350.2	801832	-	SMU_RS03960		RluA family pseudouridine synthase	28	78.57	22	6	0	7	0	35	0.628571
NC_004350.2	801835	+	SMU_RS03960		RluA family pseudouridine synthase	17	70.59	12	5	0	4	0	21	0.571429
NC_004350.2	801873	+	SMU_RS03960		RluA family pseudouridine synthase	18	88.89	16	2	0	2	0	20	0.8
NC_004350.2	801874	-	SMU_RS03960		RluA family pseudouridine synthase	34	79.41	27	7	0	1	0	35	0.771429
NC_004350.2	801934	-	SMU_RS03960		RluA family pseudouridine synthase	32	75	24	8	0	2	0	34	0.705882
NC_004350.2	801937	+	SMU_RS03960		RluA family pseudouridine synthase	15	66.67	10	5	0	3	0	18	0.555556
NC_004350.2	801963	+	SMU_RS03960		RluA family pseudouridine synthase	15	100	15	0	0	4	0	19	0.789474
NC_004350.2	801964	-	SMU_RS03960		RluA family pseudouridine synthase	33	90.91	30	3	0	1	0	34	0.882353
NC_004350.2	801993	-	SMU_RS03960		RluA family pseudouridine synthase	28	78.57	22	6	0	5	1	34	0.647059
NC_004350.2	801996	+	SMU_RS03960		RluA family pseudouridine synthase	18	88.89	16	2	0	2	0	20	0.8
NC_004350.2	802095	+	SMU_RS03960		RluA family pseudouridine synthase	16	81.25	13	3	0	4	0	20	0.65
NC_004350.2	802096	-	SMU_RS03960		RluA family pseudouridine synthase	32	90.62	29	3	0	2	0	34	0.852941
NC_004350.2	802260	+	SMU_RS03960		RluA family pseudouridine synthase	19	84.21	16	3	0	1	0	20	0.8
NC_004350.2	802261	-	SMU_RS03960		RluA family pseudouridine synthase	24	79.17	19	5	0	6	0	30	0.633333
NC_004350.2	802471	+				17	70.59	12	5	0	6	0	23	0.521739
NC_004350.2	802472	-				34	73.53	25	9	0	1	0	35	0.714286
NC_004350.2	803044	-	SMU_RS03965		TVP38/TMEM64 family protein	34	55.88	19	15	0	3	0	37	0.513514
NC_004350.2	803047	+	SMU_RS03965		TVP38/TMEM64 family protein	20	90	18	2	0	3	0	23	0.782609
NC_004350.2	804897	-	SMU_RS03975		uracil-xanthine permease family protein	30	66.67	20	10	0	1	0	31	0.645161
NC_004350.2	804900	+	SMU_RS03975		uracil-xanthine permease family protein	19	73.68	14	5	0	5	0	24	0.583333
NC_004350.2	804972	+	SMU_RS03975		uracil-xanthine permease family protein	21	66.67	14	7	0	2	0	23	0.608696
NC_004350.2	806399	+	SMU_RS03985		carbamoyl phosphate synthase small subunit	23	95.65	22	1	0	2	0	25	0.88
NC_004350.2	806400	-	SMU_RS03985		carbamoyl phosphate synthase small subunit	23	60.87	14	9	0	3	0	26	0.538462
NC_004350.2	806696	+	SMU_RS03985		carbamoyl phosphate synthase small subunit	21	71.43	15	6	0	2	0	23	0.652174
NC_004350.2	806697	-	SMU_RS03985		carbamoyl phosphate synthase small subunit	26	96.15	25	1	0	1	0	27	0.925926
NC_004350.2	807907	+	SMU_RS03990	carB	carbamoyl-phosphate synthase large subunit	22	90.91	20	2	0	2	0	24	0.833333
NC_004350.2	807908	-	SMU_RS03990	carB	carbamoyl-phosphate synthase large subunit	25	96	24	1	0	2	0	27	0.888889
NC_004350.2	807919	+	SMU_RS03990	carB	carbamoyl-phosphate synthase large subunit	18	77.78	14	4	0	6	0	24	0.583333
NC_004350.2	807920	-	SMU_RS03990	carB	carbamoyl-phosphate synthase large subunit	23	95.65	22	1	0	5	0	28	0.785714
NC_004350.2	807926	-	SMU_RS03990	carB	carbamoyl-phosphate synthase large subunit	18	83.33	15	3	0	10	0	28	0.535714
NC_004350.2	808249	+	SMU_RS03990	carB	carbamoyl-phosphate synthase large subunit	19	89.47	17	2	0	6	0	25	0.68
NC_004350.2	808250	-	SMU_RS03990	carB	carbamoyl-phosphate synthase large subunit	28	89.29	25	3	0	1	0	29	0.862069
NC_004350.2	808399	+	SMU_RS03990	carB	carbamoyl-phosphate synthase large subunit	23	91.3	21	2	0	1	0	24	0.875
NC_004350.2	808400	-	SMU_RS03990	carB	carbamoyl-phosphate synthase large subunit	24	75	18	6	0	5	0	29	0.62069
NC_004350.2	808825	+	SMU_RS03990	carB	carbamoyl-phosphate synthase large subunit	22	86.36	19	3	0	1	0	23	0.826087
NC_004350.2	808826	-	SMU_RS03990	carB	carbamoyl-phosphate synthase large subunit	23	78.26	18	5	0	4	0	27	0.666667
NC_004350.2	808847	+	SMU_RS03990	carB	carbamoyl-phosphate synthase large subunit	23	60.87	14	9	0	0	0	23	0.608696
NC_004350.2	808900	+	SMU_RS03990	carB	carbamoyl-phosphate synthase large subunit	21	80.95	17	4	0	2	0	23	0.73913
NC_004350.2	808901	-	SMU_RS03990	carB	carbamoyl-phosphate synthase large subunit	23	73.91	17	6	0	4	0	27	0.62963
NC_004350.2	809011	+	SMU_RS03990	carB	carbamoyl-phosphate synthase large subunit	19	89.47	17	2	0	2	0	21	0.809524
NC_004350.2	809012	-	SMU_RS03990	carB	carbamoyl-phosphate synthase large subunit	24	83.33	20	4	0	5	0	29	0.689655
NC_004350.2	809515	+	SMU_RS03990	carB	carbamoyl-phosphate synthase large subunit	21	90.48	19	2	0	2	0	23	0.826087
NC_004350.2	809516	-	SMU_RS03990	carB	carbamoyl-phosphate synthase large subunit	24	91.67	22	2	0	5	0	29	0.758621
NC_004350.2	809539	+	SMU_RS03990	carB	carbamoyl-phosphate synthase large subunit	21	85.71	18	3	0	2	0	23	0.782609
NC_004350.2	809540	-	SMU_RS03990	carB	carbamoyl-phosphate synthase large subunit	22	100	22	0	0	7	0	29	0.758621
NC_004350.2	809752	+	SMU_RS03990	carB	carbamoyl-phosphate synthase large subunit	21	90.48	19	2	0	3	0	24	0.791667
NC_004350.2	809753	-	SMU_RS03990	carB	carbamoyl-phosphate synthase large subunit	24	91.67	22	2	0	4	1	29	0.758621
NC_004350.2	810194	+	SMU_RS03990	carB	carbamoyl-phosphate synthase large subunit	18	88.89	16	2	0	4	1	23	0.695652
NC_004350.2	810536	+	SMU_RS03990	carB	carbamoyl-phosphate synthase large subunit	21	71.43	15	6	0	4	0	25	0.6
NC_004350.2	810537	-	SMU_RS03990	carB	carbamoyl-phosphate synthase large subunit	24	58.33	14	10	0	3	0	27	0.518519
NC_004350.2	810773	+				24	66.67	16	8	0	2	0	26	0.615385
NC_004350.2	810774	-				24	75	18	6	0	2	0	26	0.692308
NC_004350.2	811288	-	SMU_RS03995		efflux RND transporter periplasmic adaptor subunit	20	75	15	5	0	2	0	22	0.681818
NC_004350.2	811291	+	SMU_RS03995		efflux RND transporter periplasmic adaptor subunit	20	75	15	5	0	5	0	25	0.6
NC_004350.2	811296	+	SMU_RS03995		efflux RND transporter periplasmic adaptor subunit	22	77.27	17	5	0	4	0	26	0.653846
NC_004350.2	811297	-	SMU_RS03995		efflux RND transporter periplasmic adaptor subunit	21	90.48	19	2	0	1	0	22	0.863636
NC_004350.2	811359	+	SMU_RS03995		efflux RND transporter periplasmic adaptor subunit	17	88.24	15	2	0	6	0	23	0.652174
NC_004350.2	811360	-	SMU_RS03995		efflux RND transporter periplasmic adaptor subunit	22	100	22	0	0	0	0	22	1
NC_004350.2	811456	+	SMU_RS03995		efflux RND transporter periplasmic adaptor subunit	17	70.59	12	5	0	6	0	23	0.521739
NC_004350.2	811457	-	SMU_RS03995		efflux RND transporter periplasmic adaptor subunit	22	100	22	0	0	2	0	24	0.916667
NC_004350.2	811596	+	SMU_RS03995		efflux RND transporter periplasmic adaptor subunit	19	89.47	17	2	0	4	0	23	0.73913
NC_004350.2	811597	-	SMU_RS03995		efflux RND transporter periplasmic adaptor subunit	26	92.31	24	2	0	0	0	26	0.923077
NC_004350.2	811711	-	SMU_RS03995		efflux RND transporter periplasmic adaptor subunit	19	73.68	14	5	0	3	0	22	0.636364
NC_004350.2	811714	+	SMU_RS03995		efflux RND transporter periplasmic adaptor subunit	21	80.95	17	4	0	2	0	23	0.73913
NC_004350.2	811731	+	SMU_RS03995		efflux RND transporter periplasmic adaptor subunit	19	73.68	14	5	0	3	0	22	0.636364
NC_004350.2	811732	-	SMU_RS03995		efflux RND transporter periplasmic adaptor subunit	20	80	16	4	0	3	0	23	0.695652
NC_004350.2	811923	+	SMU_RS03995		efflux RND transporter periplasmic adaptor subunit	20	75	15	5	0	1	1	22	0.681818
NC_004350.2	811924	-	SMU_RS03995		efflux RND transporter periplasmic adaptor subunit	26	73.08	19	7	0	1	0	27	0.703704
NC_004350.2	812504	+	SMU_RS04000		ABC transporter ATP-binding protein	18	72.22	13	5	0	2	0	20	0.65
NC_004350.2	812505	-	SMU_RS04000		ABC transporter ATP-binding protein	23	65.22	15	8	0	3	0	26	0.576923
NC_004350.2	812757	-	SMU_RS04000		ABC transporter ATP-binding protein	24	75	18	6	0	3	0	27	0.666667
NC_004350.2	812760	+	SMU_RS04000		ABC transporter ATP-binding protein	16	75	12	4	0	0	1	17	0.705882
NC_004350.2	813182	+	SMU_RS04005		ABC transporter permease	15	86.67	13	2	0	2	0	17	0.764706
NC_004350.2	813183	-	SMU_RS04005		ABC transporter permease	25	100	25	0	0	0	0	25	1
NC_004350.2	813297	-	SMU_RS04005		ABC transporter permease	25	56	14	11	0	1	0	26	0.538462
NC_004350.2	813300	+	SMU_RS04005		ABC transporter permease	16	81.25	13	3	0	2	0	18	0.722222
NC_004350.2	813328	+	SMU_RS04005		ABC transporter permease	15	66.67	10	5	0	2	1	18	0.555556
NC_004350.2	813329	-	SMU_RS04005		ABC transporter permease	26	88.46	23	3	0	1	0	27	0.851852
NC_004350.2	813635	+	SMU_RS04005		ABC transporter permease	15	93.33	14	1	0	5	0	20	0.7
NC_004350.2	813636	-	SMU_RS04005		ABC transporter permease	25	96	24	1	0	2	0	27	0.888889
NC_004350.2	813735	-	SMU_RS04005		ABC transporter permease	25	100	25	0	0	1	0	26	0.961538
NC_004350.2	813816	-	SMU_RS04005		ABC transporter permease	23	69.57	16	7	0	3	0	26	0.615385
NC_004350.2	814128	-	SMU_RS04005		ABC transporter permease	21	61.9	13	8	0	3	0	24	0.541667
NC_004350.2	814169	-	SMU_RS04005		ABC transporter permease	25	64	16	9	0	1	0	26	0.615385
NC_004350.2	814172	+	SMU_RS04005		ABC transporter permease	16	62.5	10	6	0	3	0	19	0.526316
NC_004350.2	814847	+	SMU_RS04010	rpsP	30S ribosomal protein S16	19	89.47	17	2	0	2	0	21	0.809524
NC_004350.2	814848	-	SMU_RS04010	rpsP	30S ribosomal protein S16	22	77.27	17	5	0	3	0	25	0.68
NC_004350.2	815150	-	SMU_RS04015		KH domain-containing protein	17	88.24	15	2	0	7	0	24	0.625
NC_004350.2	815434	+	SMU_RS04020	rimM	ribosome maturation factor RimM	19	73.68	14	5	0	2	0	21	0.666667
NC_004350.2	815435	-	SMU_RS04020	rimM	ribosome maturation factor RimM	25	92	23	2	0	0	0	25	0.92
NC_004350.2	815566	+	SMU_RS04020	rimM	ribosome maturation factor RimM	21	76.19	16	5	0	3	0	24	0.666667
NC_004350.2	815567	-	SMU_RS04020	rimM	ribosome maturation factor RimM	25	68	17	8	0	0	0	25	0.68
NC_004350.2	815719	+	SMU_RS04020	rimM	ribosome maturation factor RimM	22	68.18	15	7	0	1	0	23	0.652174
NC_004350.2	815720	-	SMU_RS04020	rimM	ribosome maturation factor RimM	19	73.68	14	5	0	4	0	23	0.608696
NC_004350.2	816056	+	SMU_RS04025	trmD	tRNA (guanosine(37)-N1)-methyltransferase TrmD	19	100	19	0	0	2	0	21	0.904762
NC_004350.2	816057	-	SMU_RS04025	trmD	tRNA (guanosine(37)-N1)-methyltransferase TrmD	25	96	24	1	0	0	0	25	0.96
NC_004350.2	816095	+	SMU_RS04025	trmD	tRNA (guanosine(37)-N1)-methyltransferase TrmD	22	100	22	0	0	1	0	23	0.956522
NC_004350.2	816096	-	SMU_RS04025	trmD	tRNA (guanosine(37)-N1)-methyltransferase TrmD	25	92	23	2	0	2	0	27	0.851852
NC_004350.2	816455	+	SMU_RS04025	trmD	tRNA (guanosine(37)-N1)-methyltransferase TrmD	19	100	19	0	0	0	0	19	1
NC_004350.2	816456	-	SMU_RS04025	trmD	tRNA (guanosine(37)-N1)-methyltransferase TrmD	25	76	19	6	0	2	0	27	0.703704
NC_004350.2	816522	+	SMU_RS04025	trmD	tRNA (guanosine(37)-N1)-methyltransferase TrmD	16	56.25	9	7	0	1	0	17	0.529412
NC_004350.2	816523	-	SMU_RS04025	trmD	tRNA (guanosine(37)-N1)-methyltransferase TrmD	27	92.59	25	2	0	1	0	28	0.892857
NC_004350.2	816824	-	SMU_RS04030		NAD(P)/FAD-dependent oxidoreductase	29	55.17	16	13	0	2	0	31	0.516129
NC_004350.2	817493	-	SMU_RS04030		NAD(P)/FAD-dependent oxidoreductase	28	75	21	7	0	2	1	31	0.677419
NC_004350.2	817496	+	SMU_RS04030		NAD(P)/FAD-dependent oxidoreductase	17	76.47	13	4	0	1	1	19	0.684211
NC_004350.2	818076	+	SMU_RS04035		DeoR/GlpR family DNA-binding transcription regulator	14	85.71	12	2	0	4	0	18	0.666667
NC_004350.2	818077	-	SMU_RS04035		DeoR/GlpR family DNA-binding transcription regulator	29	96.55	28	1	0	2	0	31	0.903226
NC_004350.2	818274	+	SMU_RS04035		DeoR/GlpR family DNA-binding transcription regulator	18	88.89	16	2	0	1	0	19	0.842105
NC_004350.2	818275	-	SMU_RS04035		DeoR/GlpR family DNA-binding transcription regulator	26	80.77	21	5	0	3	0	29	0.724138
NC_004350.2	818302	-	SMU_RS04035		DeoR/GlpR family DNA-binding transcription regulator	29	82.76	24	5	0	3	0	32	0.75
NC_004350.2	818305	+	SMU_RS04035		DeoR/GlpR family DNA-binding transcription regulator	17	70.59	12	5	0	2	0	19	0.631579
NC_004350.2	818403	+	SMU_RS04035		DeoR/GlpR family DNA-binding transcription regulator	18	83.33	15	3	0	2	0	20	0.75
NC_004350.2	818404	-	SMU_RS04035		DeoR/GlpR family DNA-binding transcription regulator	28	75	21	7	0	3	0	31	0.677419
NC_004350.2	818777	+	SMU_RS04040	pfkB	1-phosphofructokinase	19	73.68	14	5	0	2	0	21	0.666667
NC_004350.2	818778	-	SMU_RS04040	pfkB	1-phosphofructokinase	30	93.33	28	2	0	1	0	31	0.903226
NC_004350.2	819540	+	SMU_RS04045		fructose-specific PTS transporter subunit EIIC	15	93.33	14	1	0	3	0	18	0.777778
NC_004350.2	819691	+	SMU_RS04045		fructose-specific PTS transporter subunit EIIC	15	73.33	11	4	0	2	0	17	0.647059
NC_004350.2	819692	-	SMU_RS04045		fructose-specific PTS transporter subunit EIIC	29	89.66	26	3	0	5	0	34	0.764706
NC_004350.2	819881	+	SMU_RS04045		fructose-specific PTS transporter subunit EIIC	11	54.55	6	5	0	1	0	12	0.5
NC_004350.2	820105	+	SMU_RS04045		fructose-specific PTS transporter subunit EIIC	7	100	7	0	0	4	0	11	0.636364
NC_004350.2	820106	-	SMU_RS04045		fructose-specific PTS transporter subunit EIIC	31	93.55	29	2	0	0	0	31	0.935484
NC_004350.2	820166	+	SMU_RS04045		fructose-specific PTS transporter subunit EIIC	12	50	6	6	0	0	0	12	0.5
NC_004350.2	820199	-	SMU_RS04045		fructose-specific PTS transporter subunit EIIC	23	69.57	16	7	0	9	0	32	0.5
NC_004350.2	820202	+	SMU_RS04045		fructose-specific PTS transporter subunit EIIC	9	88.89	8	1	0	2	0	11	0.727273
NC_004350.2	820225	+	SMU_RS04045		fructose-specific PTS transporter subunit EIIC	10	60	6	4	0	1	0	11	0.545455
NC_004350.2	820226	-	SMU_RS04045		fructose-specific PTS transporter subunit EIIC	29	58.62	17	12	0	2	0	31	0.548387
NC_004350.2	821135	+	SMU_RS04045		fructose-specific PTS transporter subunit EIIC	10	100	10	0	0	2	0	12	0.833333
NC_004350.2	821864	+	SMU_RS04050	metE	5-methyltetrahydropteroyltriglutamate--homocysteine S-methyltransferase	13	76.92	10	3	0	0	0	13	0.769231
NC_004350.2	821897	+	SMU_RS04050	metE	5-methyltetrahydropteroyltriglutamate--homocysteine S-methyltransferase	11	90.91	10	1	0	3	0	14	0.714286
NC_004350.2	821898	-	SMU_RS04050	metE	5-methyltetrahydropteroyltriglutamate--homocysteine S-methyltransferase	22	68.18	15	7	0	3	0	25	0.6
NC_004350.2	822107	+	SMU_RS04050	metE	5-methyltetrahydropteroyltriglutamate--homocysteine S-methyltransferase	11	63.64	7	4	0	2	0	13	0.538462
NC_004350.2	822108	-	SMU_RS04050	metE	5-methyltetrahydropteroyltriglutamate--homocysteine S-methyltransferase	23	78.26	18	5	0	1	0	24	0.75
NC_004350.2	822565	-	SMU_RS04050	metE	5-methyltetrahydropteroyltriglutamate--homocysteine S-methyltransferase	20	85	17	3	0	4	0	24	0.708333
NC_004350.2	822695	+	SMU_RS04050	metE	5-methyltetrahydropteroyltriglutamate--homocysteine S-methyltransferase	14	71.43	10	4	0	2	0	16	0.625
NC_004350.2	822696	-	SMU_RS04050	metE	5-methyltetrahydropteroyltriglutamate--homocysteine S-methyltransferase	21	95.24	20	1	0	3	0	24	0.833333
NC_004350.2	822782	+	SMU_RS04050	metE	5-methyltetrahydropteroyltriglutamate--homocysteine S-methyltransferase	13	76.92	10	3	0	3	0	16	0.625
NC_004350.2	822783	-	SMU_RS04050	metE	5-methyltetrahydropteroyltriglutamate--homocysteine S-methyltransferase	19	84.21	16	3	0	3	0	22	0.727273
NC_004350.2	822821	-	SMU_RS04050	metE	5-methyltetrahydropteroyltriglutamate--homocysteine S-methyltransferase	18	88.89	16	2	0	3	0	21	0.761905
NC_004350.2	822857	+	SMU_RS04050	metE	5-methyltetrahydropteroyltriglutamate--homocysteine S-methyltransferase	10	80	8	2	0	5	0	15	0.533333
NC_004350.2	822858	-	SMU_RS04050	metE	5-methyltetrahydropteroyltriglutamate--homocysteine S-methyltransferase	18	72.22	13	5	0	3	0	21	0.619048
NC_004350.2	823091	+	SMU_RS04050	metE	5-methyltetrahydropteroyltriglutamate--homocysteine S-methyltransferase	15	93.33	14	1	0	1	0	16	0.875
NC_004350.2	823092	-	SMU_RS04050	metE	5-methyltetrahydropteroyltriglutamate--homocysteine S-methyltransferase	20	70	14	6	0	0	0	20	0.7
NC_004350.2	823298	+	SMU_RS04050	metE	5-methyltetrahydropteroyltriglutamate--homocysteine S-methyltransferase	15	86.67	13	2	0	0	0	15	0.866667
NC_004350.2	823299	-	SMU_RS04050	metE	5-methyltetrahydropteroyltriglutamate--homocysteine S-methyltransferase	21	100	21	0	0	3	0	24	0.875
NC_004350.2	823376	+	SMU_RS04050	metE	5-methyltetrahydropteroyltriglutamate--homocysteine S-methyltransferase	14	100	14	0	0	2	0	16	0.875
NC_004350.2	823377	-	SMU_RS04050	metE	5-methyltetrahydropteroyltriglutamate--homocysteine S-methyltransferase	24	87.5	21	3	0	1	0	25	0.84
NC_004350.2	823554	-	SMU_RS04050	metE	5-methyltetrahydropteroyltriglutamate--homocysteine S-methyltransferase	22	72.73	16	6	0	3	0	25	0.64
NC_004350.2	823557	+	SMU_RS04050	metE	5-methyltetrahydropteroyltriglutamate--homocysteine S-methyltransferase	16	87.5	14	2	0	2	0	18	0.777778
NC_004350.2	824111	-	SMU_RS04055		bifunctional homocysteine S-methyltransferase/methylenetetrahydrofolate reductase	15	73.33	11	4	0	4	0	19	0.578947
NC_004350.2	824449	-	SMU_RS04055		bifunctional homocysteine S-methyltransferase/methylenetetrahydrofolate reductase	18	100	18	0	0	3	0	21	0.857143
NC_004350.2	824583	+	SMU_RS04055		bifunctional homocysteine S-methyltransferase/methylenetetrahydrofolate reductase	11	81.82	9	2	0	3	1	15	0.6
NC_004350.2	824584	-	SMU_RS04055		bifunctional homocysteine S-methyltransferase/methylenetetrahydrofolate reductase	18	100	18	0	0	4	0	22	0.818182
NC_004350.2	824925	+	SMU_RS04055		bifunctional homocysteine S-methyltransferase/methylenetetrahydrofolate reductase	15	86.67	13	2	0	1	0	16	0.8125
NC_004350.2	824926	-	SMU_RS04055		bifunctional homocysteine S-methyltransferase/methylenetetrahydrofolate reductase	24	95.83	23	1	0	1	0	25	0.92
NC_004350.2	824947	+	SMU_RS04055		bifunctional homocysteine S-methyltransferase/methylenetetrahydrofolate reductase	14	92.86	13	1	0	2	0	16	0.8125
NC_004350.2	824948	-	SMU_RS04055		bifunctional homocysteine S-methyltransferase/methylenetetrahydrofolate reductase	20	95	19	1	0	5	0	25	0.76
NC_004350.2	825133	+	SMU_RS04055		bifunctional homocysteine S-methyltransferase/methylenetetrahydrofolate reductase	15	100	15	0	0	1	0	16	0.9375
NC_004350.2	825134	-	SMU_RS04055		bifunctional homocysteine S-methyltransferase/methylenetetrahydrofolate reductase	22	90.91	20	2	0	2	1	25	0.8
NC_004350.2	825151	-	SMU_RS04055		bifunctional homocysteine S-methyltransferase/methylenetetrahydrofolate reductase	20	85	17	3	0	4	2	26	0.653846
NC_004350.2	825175	+	SMU_RS04055		bifunctional homocysteine S-methyltransferase/methylenetetrahydrofolate reductase	15	80	12	3	0	1	0	16	0.75
NC_004350.2	825176	-	SMU_RS04055		bifunctional homocysteine S-methyltransferase/methylenetetrahydrofolate reductase	21	95.24	20	1	0	5	0	26	0.769231
NC_004350.2	825190	+	SMU_RS04055		bifunctional homocysteine S-methyltransferase/methylenetetrahydrofolate reductase	15	86.67	13	2	0	1	0	16	0.8125
NC_004350.2	825191	-	SMU_RS04055		bifunctional homocysteine S-methyltransferase/methylenetetrahydrofolate reductase	15	93.33	14	1	0	10	0	25	0.56
NC_004350.2	825214	+	SMU_RS04055		bifunctional homocysteine S-methyltransferase/methylenetetrahydrofolate reductase	16	100	16	0	0	0	0	16	1
NC_004350.2	825215	-	SMU_RS04055		bifunctional homocysteine S-methyltransferase/methylenetetrahydrofolate reductase	23	95.65	22	1	0	3	0	26	0.846154
NC_004350.2	825431	+	SMU_RS04055		bifunctional homocysteine S-methyltransferase/methylenetetrahydrofolate reductase	11	81.82	9	2	0	6	0	17	0.529412
NC_004350.2	825537	+	SMU_RS04055		bifunctional homocysteine S-methyltransferase/methylenetetrahydrofolate reductase	14	85.71	12	2	0	3	0	17	0.705882
NC_004350.2	825538	-	SMU_RS04055		bifunctional homocysteine S-methyltransferase/methylenetetrahydrofolate reductase	23	91.3	21	2	0	2	0	25	0.84
NC_004350.2	826131	+	SMU_RS04060		IS3 family transposase	16	81.25	13	3	0	3	0	19	0.684211
NC_004350.2	826132	-	SMU_RS04060		IS3 family transposase	25	84	21	4	0	2	0	27	0.777778
NC_004350.2	826185	+	SMU_RS04060		IS3 family transposase	17	82.35	14	3	0	1	1	19	0.736842
NC_004350.2	826186	-	SMU_RS04060		IS3 family transposase	26	69.23	18	8	0	0	0	26	0.692308
NC_004350.2	826684	+				14	78.57	11	3	0	6	0	20	0.55
NC_004350.2	826685	-				22	86.36	19	3	0	2	0	24	0.791667
NC_004350.2	826739	-	SMU_RS04065		transposase	21	52.38	11	10	0	1	0	22	0.5
NC_004350.2	828005	+	SMU_RS04070		AraC family transcriptional regulator	23	86.96	20	3	0	2	0	25	0.8
NC_004350.2	828006	-	SMU_RS04070		AraC family transcriptional regulator	20	50	10	10	0	0	0	20	0.5
NC_004350.2	828188	+	SMU_RS04070		AraC family transcriptional regulator	21	85.71	18	3	0	2	0	23	0.782609
NC_004350.2	828189	-	SMU_RS04070		AraC family transcriptional regulator	16	100	16	0	0	4	0	20	0.8
NC_004350.2	828503	+	SMU_RS04075		alpha-galactosidase	21	100	21	0	0	3	0	24	0.875
NC_004350.2	828504	-	SMU_RS04075		alpha-galactosidase	17	76.47	13	4	0	1	0	18	0.722222
NC_004350.2	828682	+	SMU_RS04075		alpha-galactosidase	18	83.33	15	3	0	3	0	21	0.714286
NC_004350.2	829005	-	SMU_RS04075		alpha-galactosidase	15	80	12	3	0	2	0	17	0.705882
NC_004350.2	829187	-	SMU_RS04075		alpha-galactosidase	15	93.33	14	1	0	4	0	19	0.736842
NC_004350.2	829190	+	SMU_RS04075		alpha-galactosidase	17	82.35	14	3	0	6	0	23	0.608696
NC_004350.2	829253	+	SMU_RS04075		alpha-galactosidase	22	68.18	15	7	0	1	0	23	0.652174
NC_004350.2	829254	-	SMU_RS04075		alpha-galactosidase	17	70.59	12	5	0	2	0	19	0.631579
NC_004350.2	829640	+	SMU_RS04075		alpha-galactosidase	16	75	12	4	0	4	0	20	0.6
NC_004350.2	831383	+	SMU_RS04080	msmE	sugar-binding protein MsmE	24	95.83	23	1	0	3	0	27	0.851852
NC_004350.2	831384	-	SMU_RS04080	msmE	sugar-binding protein MsmE	25	76	19	6	0	1	1	27	0.703704
NC_004350.2	832100	-	SMU_RS04085		carbohydrate ABC transporter permease	23	69.57	16	7	0	9	0	32	0.5
NC_004350.2	832490	+	SMU_RS04085		carbohydrate ABC transporter permease	22	100	22	0	0	3	0	25	0.88
NC_004350.2	832491	-	SMU_RS04085		carbohydrate ABC transporter permease	26	88.46	23	3	0	6	0	32	0.71875
NC_004350.2	832764	+	SMU_RS04090		carbohydrate ABC transporter permease	23	82.61	19	4	0	4	0	27	0.703704
NC_004350.2	832765	-	SMU_RS04090		carbohydrate ABC transporter permease	28	89.29	25	3	0	4	0	32	0.78125
NC_004350.2	832958	+	SMU_RS04090		carbohydrate ABC transporter permease	24	91.67	22	2	0	1	1	26	0.846154
NC_004350.2	833825	+	SMU_RS04095	gtfA	sucrose phosphorylase	27	96.3	26	1	0	4	0	31	0.83871
NC_004350.2	833826	-	SMU_RS04095	gtfA	sucrose phosphorylase	29	79.31	23	6	0	2	0	31	0.741935
NC_004350.2	834005	+	SMU_RS04095	gtfA	sucrose phosphorylase	29	86.21	25	4	0	4	0	33	0.757576
NC_004350.2	834006	-	SMU_RS04095	gtfA	sucrose phosphorylase	31	77.42	24	7	0	1	0	32	0.75
NC_004350.2	834086	+	SMU_RS04095	gtfA	sucrose phosphorylase	31	90.32	28	3	0	2	0	33	0.848485
NC_004350.2	834087	-	SMU_RS04095	gtfA	sucrose phosphorylase	30	80	24	6	0	3	0	33	0.727273
NC_004350.2	834167	+	SMU_RS04095	gtfA	sucrose phosphorylase	29	79.31	23	6	0	4	0	33	0.69697
NC_004350.2	834168	-	SMU_RS04095	gtfA	sucrose phosphorylase	28	78.57	22	6	0	6	0	34	0.647059
NC_004350.2	834242	+	SMU_RS04095	gtfA	sucrose phosphorylase	29	65.52	19	10	0	5	0	34	0.558824
NC_004350.2	834243	-	SMU_RS04095	gtfA	sucrose phosphorylase	30	76.67	23	7	0	4	0	34	0.676471
NC_004350.2	834731	+	SMU_RS04095	gtfA	sucrose phosphorylase	28	85.71	24	4	0	4	0	32	0.75
NC_004350.2	834732	-	SMU_RS04095	gtfA	sucrose phosphorylase	31	93.55	29	2	0	0	0	31	0.935484
NC_004350.2	834774	+	SMU_RS04095	gtfA	sucrose phosphorylase	24	66.67	16	8	0	8	0	32	0.5
NC_004350.2	834821	+	SMU_RS04095	gtfA	sucrose phosphorylase	27	85.19	23	4	0	4	1	32	0.71875
NC_004350.2	834822	-	SMU_RS04095	gtfA	sucrose phosphorylase	27	81.48	22	5	0	3	1	31	0.709677
NC_004350.2	835103	+	SMU_RS04095	gtfA	sucrose phosphorylase	29	89.66	26	3	0	4	0	33	0.787879
NC_004350.2	835104	-	SMU_RS04095	gtfA	sucrose phosphorylase	32	84.38	27	5	0	1	0	33	0.818182
NC_004350.2	835366	+	SMU_RS04100		ABC transporter ATP-binding protein	28	92.86	26	2	0	3	0	31	0.83871
NC_004350.2	835367	-	SMU_RS04100		ABC transporter ATP-binding protein	28	92.86	26	2	0	3	0	31	0.83871
NC_004350.2	835550	-	SMU_RS04100		ABC transporter ATP-binding protein	28	71.43	20	8	0	0	1	29	0.689655
NC_004350.2	835553	+	SMU_RS04100		ABC transporter ATP-binding protein	29	96.55	28	1	0	1	0	30	0.933333
NC_004350.2	836449	+	SMU_RS04105	dexB	glucan 1,6-alpha-glucosidase DexB	28	75	21	7	0	2	0	30	0.7
NC_004350.2	836450	-	SMU_RS04105	dexB	glucan 1,6-alpha-glucosidase DexB	24	79.17	19	5	0	3	0	27	0.703704
NC_004350.2	836519	+	SMU_RS04105	dexB	glucan 1,6-alpha-glucosidase DexB	29	82.76	24	5	0	2	0	31	0.774194
NC_004350.2	836656	+	SMU_RS04105	dexB	glucan 1,6-alpha-glucosidase DexB	27	85.19	23	4	0	3	0	30	0.766667
NC_004350.2	836657	-	SMU_RS04105	dexB	glucan 1,6-alpha-glucosidase DexB	25	88	22	3	0	2	0	27	0.814815
NC_004350.2	836815	+	SMU_RS04105	dexB	glucan 1,6-alpha-glucosidase DexB	27	92.59	25	2	0	0	0	27	0.925926
NC_004350.2	836816	-	SMU_RS04105	dexB	glucan 1,6-alpha-glucosidase DexB	27	81.48	22	5	0	1	0	28	0.785714
NC_004350.2	836854	+	SMU_RS04105	dexB	glucan 1,6-alpha-glucosidase DexB	27	88.89	24	3	0	0	0	27	0.888889
NC_004350.2	836855	-	SMU_RS04105	dexB	glucan 1,6-alpha-glucosidase DexB	25	76	19	6	0	3	0	28	0.678571
NC_004350.2	837052	+	SMU_RS04105	dexB	glucan 1,6-alpha-glucosidase DexB	26	96.15	25	1	0	1	0	27	0.925926
NC_004350.2	837053	-	SMU_RS04105	dexB	glucan 1,6-alpha-glucosidase DexB	25	84	21	4	0	2	0	27	0.777778
NC_004350.2	837163	-	SMU_RS04105	dexB	glucan 1,6-alpha-glucosidase DexB	21	85.71	18	3	0	6	0	27	0.666667
NC_004350.2	837166	+	SMU_RS04105	dexB	glucan 1,6-alpha-glucosidase DexB	24	79.17	19	5	0	0	2	26	0.730769
NC_004350.2	837848	-	SMU_RS04105	dexB	glucan 1,6-alpha-glucosidase DexB	29	79.31	23	6	0	2	0	31	0.741935
NC_004350.2	837937	-	SMU_RS04105	dexB	glucan 1,6-alpha-glucosidase DexB	25	76	19	6	0	4	0	29	0.655172
NC_004350.2	838262	-	SMU_RS04110		LacI family DNA-binding transcriptional regulator	26	76.92	20	6	0	2	0	28	0.714286
NC_004350.2	838265	+	SMU_RS04110		LacI family DNA-binding transcriptional regulator	18	61.11	11	7	0	4	0	22	0.5
NC_004350.2	838548	+	SMU_RS04110		LacI family DNA-binding transcriptional regulator	24	91.67	22	2	0	1	0	25	0.88
NC_004350.2	838549	-	SMU_RS04110		LacI family DNA-binding transcriptional regulator	25	88	22	3	0	3	0	28	0.785714
NC_004350.2	838794	-	SMU_RS04110		LacI family DNA-binding transcriptional regulator	21	71.43	15	6	0	4	1	26	0.576923
NC_004350.2	838797	+	SMU_RS04110		LacI family DNA-binding transcriptional regulator	22	90.91	20	2	0	1	0	23	0.869565
NC_004350.2	838896	+	SMU_RS04110		LacI family DNA-binding transcriptional regulator	21	80.95	17	4	0	2	0	23	0.73913
NC_004350.2	838897	-	SMU_RS04110		LacI family DNA-binding transcriptional regulator	18	88.89	16	2	0	8	0	26	0.615385
NC_004350.2	839510	+	SMU_RS04115		galactokinase	25	96	24	1	0	1	0	26	0.923077
NC_004350.2	839511	-	SMU_RS04115		galactokinase	19	63.16	12	7	0	4	0	23	0.521739
NC_004350.2	839691	-	SMU_RS04115		galactokinase	20	70	14	6	0	3	0	23	0.608696
NC_004350.2	839694	+	SMU_RS04115		galactokinase	25	80	20	5	0	1	0	26	0.769231
NC_004350.2	839705	+	SMU_RS04115		galactokinase	26	80.77	21	5	0	0	0	26	0.807692
NC_004350.2	839706	-	SMU_RS04115		galactokinase	20	90	18	2	0	3	0	23	0.782609
NC_004350.2	839717	+	SMU_RS04115		galactokinase	26	96.15	25	1	0	0	0	26	0.961538
NC_004350.2	839718	-	SMU_RS04115		galactokinase	21	80.95	17	4	0	3	0	24	0.708333
NC_004350.2	839789	+	SMU_RS04115		galactokinase	27	96.3	26	1	0	0	0	27	0.962963
NC_004350.2	839790	-	SMU_RS04115		galactokinase	22	86.36	19	3	0	2	0	24	0.791667
NC_004350.2	839858	+	SMU_RS04115		galactokinase	26	92.31	24	2	0	2	0	28	0.857143
NC_004350.2	839859	-	SMU_RS04115		galactokinase	21	66.67	14	7	0	3	0	24	0.583333
NC_004350.2	840652	-	SMU_RS04120	galT	UDP-glucose--hexose-1-phosphate uridylyltransferase	22	72.73	16	6	0	1	1	24	0.666667
NC_004350.2	840655	+	SMU_RS04120	galT	UDP-glucose--hexose-1-phosphate uridylyltransferase	19	78.95	15	4	0	5	0	24	0.625
NC_004350.2	840897	+	SMU_RS04120	galT	UDP-glucose--hexose-1-phosphate uridylyltransferase	20	100	20	0	0	4	0	24	0.833333
NC_004350.2	840898	-	SMU_RS04120	galT	UDP-glucose--hexose-1-phosphate uridylyltransferase	20	90	18	2	0	3	0	23	0.782609
NC_004350.2	842233	+	SMU_RS04125	galE	UDP-glucose 4-epimerase GalE	21	100	21	0	0	0	0	21	1
NC_004350.2	842234	-	SMU_RS04125	galE	UDP-glucose 4-epimerase GalE	19	84.21	16	3	0	4	0	23	0.695652
NC_004350.2	842623	+	SMU_RS04125	galE	UDP-glucose 4-epimerase GalE	20	100	20	0	0	1	0	21	0.952381
NC_004350.2	842624	-	SMU_RS04125	galE	UDP-glucose 4-epimerase GalE	20	95	19	1	0	2	0	22	0.863636
NC_004350.2	842831	+	SMU_RS04125	galE	UDP-glucose 4-epimerase GalE	23	100	23	0	0	1	0	24	0.958333
NC_004350.2	842832	-	SMU_RS04125	galE	UDP-glucose 4-epimerase GalE	19	89.47	17	2	0	2	0	21	0.809524
NC_004350.2	842903	+	SMU_RS04125	galE	UDP-glucose 4-epimerase GalE	21	95.24	20	1	0	3	0	24	0.833333
NC_004350.2	842929	+	SMU_RS04125	galE	UDP-glucose 4-epimerase GalE	20	100	20	0	0	4	0	24	0.833333
NC_004350.2	842930	-	SMU_RS04125	galE	UDP-glucose 4-epimerase GalE	19	94.74	18	1	0	1	0	20	0.9
NC_004350.2	842951	-	SMU_RS04125	galE	UDP-glucose 4-epimerase GalE	16	68.75	11	5	0	4	0	20	0.55
NC_004350.2	842954	+	SMU_RS04125	galE	UDP-glucose 4-epimerase GalE	16	75	12	4	0	7	0	23	0.521739
NC_004350.2	843504	+	SMU_RS04130		serine hydrolase domain-containing protein	22	100	22	0	0	1	0	23	0.956522
NC_004350.2	843505	-	SMU_RS04130		serine hydrolase domain-containing protein	17	82.35	14	3	0	2	0	19	0.736842
NC_004350.2	843763	+	SMU_RS04130		serine hydrolase domain-containing protein	19	89.47	17	2	0	0	2	21	0.809524
NC_004350.2	844030	+	SMU_RS04130		serine hydrolase domain-containing protein	18	77.78	14	4	0	3	0	21	0.666667
NC_004350.2	844925	+	SMU_RS04135		phosphatase PAP2 family protein	18	88.89	16	2	0	2	0	20	0.8
NC_004350.2	844926	-	SMU_RS04135		phosphatase PAP2 family protein	17	70.59	12	5	0	2	0	19	0.631579
NC_004350.2	845504	+	SMU_RS04140		type I restriction-modification system subunit M	7	100	7	0	0	0	4	11	0.636364
NC_004350.2	846848	+	SMU_RS04140		type I restriction-modification system subunit M	16	87.5	14	2	0	1	0	17	0.823529
NC_004350.2	846849	-	SMU_RS04140		type I restriction-modification system subunit M	20	75	15	5	0	1	0	21	0.714286
NC_004350.2	846914	+	SMU_RS04145		restriction endonuclease subunit S	17	82.35	14	3	0	2	0	19	0.736842
NC_004350.2	846915	-	SMU_RS04145		restriction endonuclease subunit S	19	94.74	18	1	0	2	0	21	0.857143
NC_004350.2	847548	-	SMU_RS04145		restriction endonuclease subunit S	22	68.18	15	7	0	1	0	23	0.652174
NC_004350.2	848615	+	SMU_RS04145		restriction endonuclease subunit S	19	52.63	10	9	0	1	0	20	0.5
NC_004350.2	848937	+	SMU_RS04150		AAA family ATPase	17	58.82	10	7	0	1	0	18	0.555556
NC_004350.2	848958	+	SMU_RS04150		AAA family ATPase	13	84.62	11	2	0	2	2	17	0.647059
NC_004350.2	848959	-	SMU_RS04150		AAA family ATPase	15	73.33	11	4	0	1	0	16	0.6875
NC_004350.2	849324	+	SMU_RS04150		AAA family ATPase	17	94.12	16	1	0	1	0	18	0.888889
NC_004350.2	849325	-	SMU_RS04150		AAA family ATPase	14	100	14	0	0	1	0	15	0.933333
NC_004350.2	849345	+	SMU_RS04150		AAA family ATPase	16	87.5	14	2	0	1	0	17	0.823529
NC_004350.2	849346	-	SMU_RS04150		AAA family ATPase	16	75	12	4	0	0	0	16	0.75
NC_004350.2	849372	+	SMU_RS04150		AAA family ATPase	16	81.25	13	3	0	0	1	17	0.764706
NC_004350.2	849373	-	SMU_RS04150		AAA family ATPase	13	69.23	9	4	0	3	0	16	0.5625
NC_004350.2	850090	+	SMU_RS04155		type II toxin-antitoxin system RelB/DinJ family antitoxin	14	85.71	12	2	0	0	0	14	0.857143
NC_004350.2	850091	-	SMU_RS04155		type II toxin-antitoxin system RelB/DinJ family antitoxin	12	83.33	10	2	0	2	0	14	0.714286
NC_004350.2	850639	+	SMU_RS04165		type I restriction endonuclease subunit R	12	75	9	3	0	3	0	15	0.6
NC_004350.2	850640	-	SMU_RS04165		type I restriction endonuclease subunit R	10	60	6	4	0	2	0	12	0.5
NC_004350.2	850783	+	SMU_RS04165		type I restriction endonuclease subunit R	14	78.57	11	3	0	2	0	16	0.6875
NC_004350.2	850784	-	SMU_RS04165		type I restriction endonuclease subunit R	12	66.67	8	4	0	0	0	12	0.666667
NC_004350.2	851325	+	SMU_RS04165		type I restriction endonuclease subunit R	19	84.21	16	3	0	4	0	23	0.695652
NC_004350.2	851326	-	SMU_RS04165		type I restriction endonuclease subunit R	12	66.67	8	4	0	4	0	16	0.5
NC_004350.2	851373	+	SMU_RS04165		type I restriction endonuclease subunit R	21	85.71	18	3	0	1	0	22	0.818182
NC_004350.2	851374	-	SMU_RS04165		type I restriction endonuclease subunit R	13	84.62	11	2	0	2	0	15	0.733333
NC_004350.2	851411	-	SMU_RS04165		type I restriction endonuclease subunit R	13	92.31	12	1	0	2	0	15	0.8
NC_004350.2	852219	+	SMU_RS04165		type I restriction endonuclease subunit R	21	66.67	14	7	0	2	0	23	0.608696
NC_004350.2	852220	-	SMU_RS04165		type I restriction endonuclease subunit R	16	75	12	4	0	0	0	16	0.75
NC_004350.2	852352	+	SMU_RS04165		type I restriction endonuclease subunit R	20	75	15	5	0	1	0	21	0.714286
NC_004350.2	852353	-	SMU_RS04165		type I restriction endonuclease subunit R	12	58.33	7	5	0	1	0	13	0.538462
NC_004350.2	852490	+	SMU_RS04165		type I restriction endonuclease subunit R	18	61.11	11	7	0	4	0	22	0.5
NC_004350.2	852491	-	SMU_RS04165		type I restriction endonuclease subunit R	13	84.62	11	2	0	1	0	14	0.785714
NC_004350.2	853349	+	SMU_RS04165		type I restriction endonuclease subunit R	20	60	12	8	0	2	0	22	0.545455
NC_004350.2	854199	+	SMU_RS04175		DegV family protein	17	64.71	11	6	0	2	1	20	0.55
NC_004350.2	854200	-	SMU_RS04175		DegV family protein	19	52.63	10	9	0	0	0	19	0.526316
NC_004350.2	854622	+	SMU_RS04175		DegV family protein	22	72.73	16	6	0	1	0	23	0.695652
NC_004350.2	854623	-	SMU_RS04175		DegV family protein	17	76.47	13	4	0	3	0	20	0.65
NC_004350.2	854877	+	SMU_RS04175		DegV family protein	19	94.74	18	1	0	3	0	22	0.818182
NC_004350.2	854878	-	SMU_RS04175		DegV family protein	19	84.21	16	3	0	2	0	21	0.761905
NC_004350.2	855095	+	SMU_RS04180	dapB	4-hydroxy-tetrahydrodipicolinate reductase	20	80	16	4	0	4	0	24	0.666667
NC_004350.2	855096	-	SMU_RS04180	dapB	4-hydroxy-tetrahydrodipicolinate reductase	20	90	18	2	0	1	0	21	0.857143
NC_004350.2	855404	+	SMU_RS04180	dapB	4-hydroxy-tetrahydrodipicolinate reductase	24	62.5	15	9	0	1	0	25	0.6
NC_004350.2	855405	-	SMU_RS04180	dapB	4-hydroxy-tetrahydrodipicolinate reductase	17	58.82	10	7	0	3	0	20	0.5
NC_004350.2	855668	+	SMU_RS04180	dapB	4-hydroxy-tetrahydrodipicolinate reductase	18	83.33	15	3	0	8	0	26	0.576923
NC_004350.2	855669	-	SMU_RS04180	dapB	4-hydroxy-tetrahydrodipicolinate reductase	17	82.35	14	3	0	5	0	22	0.636364
NC_004350.2	856030	+	SMU_RS04185		CCA tRNA nucleotidyltransferase	22	86.36	19	3	0	4	0	26	0.730769
NC_004350.2	856031	-	SMU_RS04185		CCA tRNA nucleotidyltransferase	19	94.74	18	1	0	5	0	24	0.75
NC_004350.2	856090	+	SMU_RS04185		CCA tRNA nucleotidyltransferase	21	85.71	18	3	0	3	0	24	0.75
NC_004350.2	856091	-	SMU_RS04185		CCA tRNA nucleotidyltransferase	22	90.91	20	2	0	2	0	24	0.833333
NC_004350.2	856572	-	SMU_RS04185		CCA tRNA nucleotidyltransferase	26	61.54	16	10	0	1	0	27	0.592593
NC_004350.2	857052	+	SMU_RS04190		ABC-F family ATP-binding cassette domain-containing protein	21	85.71	18	3	0	3	0	24	0.75
NC_004350.2	857053	-	SMU_RS04190		ABC-F family ATP-binding cassette domain-containing protein	24	100	24	0	0	1	0	25	0.96
NC_004350.2	857595	+	SMU_RS04190		ABC-F family ATP-binding cassette domain-containing protein	23	95.65	22	1	0	0	0	23	0.956522
NC_004350.2	857596	-	SMU_RS04190		ABC-F family ATP-binding cassette domain-containing protein	22	90.91	20	2	0	4	0	26	0.769231
NC_004350.2	857868	+	SMU_RS04190		ABC-F family ATP-binding cassette domain-containing protein	27	88.89	24	3	0	0	0	27	0.888889
NC_004350.2	858724	-	SMU_RS04190		ABC-F family ATP-binding cassette domain-containing protein	19	84.21	16	3	0	4	0	23	0.695652
NC_004350.2	858727	+	SMU_RS04190		ABC-F family ATP-binding cassette domain-containing protein	19	73.68	14	5	0	2	2	23	0.608696
NC_004350.2	858822	-	SMU_RS04190		ABC-F family ATP-binding cassette domain-containing protein	20	75	15	5	0	4	0	24	0.625
NC_004350.2	859008	+				18	88.89	16	2	0	2	0	20	0.8
NC_004350.2	859154	+				16	75	12	4	0	2	0	18	0.666667
NC_004350.2	859155	-				25	64	16	9	0	2	0	27	0.592593
NC_004350.2	859410	+	SMU_RS04195		ABC transporter ATP-binding protein	14	85.71	12	2	0	3	1	18	0.666667
NC_004350.2	859411	-	SMU_RS04195		ABC transporter ATP-binding protein	24	87.5	21	3	0	2	0	26	0.807692
NC_004350.2	859418	+	SMU_RS04195		ABC transporter ATP-binding protein	14	100	14	0	0	4	0	18	0.777778
NC_004350.2	859419	-	SMU_RS04195		ABC transporter ATP-binding protein	20	85	17	3	0	6	0	26	0.653846
NC_004350.2	860067	+	SMU_RS04195		ABC transporter ATP-binding protein	15	93.33	14	1	0	2	0	17	0.823529
NC_004350.2	860068	-	SMU_RS04195		ABC transporter ATP-binding protein	17	76.47	13	4	0	2	0	19	0.684211
NC_004350.2	860100	+	SMU_RS04195		ABC transporter ATP-binding protein	16	87.5	14	2	0	2	0	18	0.777778
NC_004350.2	860101	-	SMU_RS04195		ABC transporter ATP-binding protein	18	100	18	0	0	1	0	19	0.947368
NC_004350.2	860238	+	SMU_RS04195		ABC transporter ATP-binding protein	16	75	12	4	0	2	0	18	0.666667
NC_004350.2	860239	-	SMU_RS04195		ABC transporter ATP-binding protein	20	85	17	3	0	1	0	21	0.809524
NC_004350.2	861487	+	SMU_RS04200		ABC transporter ATP-binding protein	23	52.17	12	11	0	0	0	23	0.521739
NC_004350.2	861868	-	SMU_RS04200		ABC transporter ATP-binding protein	21	71.43	15	6	0	4	0	25	0.6
NC_004350.2	861871	+	SMU_RS04200		ABC transporter ATP-binding protein	22	81.82	18	4	0	2	0	24	0.75
NC_004350.2	862112	-	SMU_RS04200		ABC transporter ATP-binding protein	24	70.83	17	7	0	3	1	28	0.607143
NC_004350.2	862115	+	SMU_RS04200		ABC transporter ATP-binding protein	19	84.21	16	3	0	6	0	25	0.64
NC_004350.2	862350	+	SMU_RS04200		ABC transporter ATP-binding protein	20	75	15	5	0	4	0	24	0.625
NC_004350.2	862351	-	SMU_RS04200		ABC transporter ATP-binding protein	24	66.67	16	8	0	2	0	26	0.615385
NC_004350.2	862429	+	SMU_RS04200		ABC transporter ATP-binding protein	23	69.57	16	7	0	0	0	23	0.695652
NC_004350.2	862430	-	SMU_RS04200		ABC transporter ATP-binding protein	24	91.67	22	2	0	3	0	27	0.814815
NC_004350.2	862543	+	SMU_RS04200		ABC transporter ATP-binding protein	17	88.24	15	2	0	5	0	22	0.681818
NC_004350.2	862544	-	SMU_RS04200		ABC transporter ATP-binding protein	23	95.65	22	1	0	2	0	25	0.88
NC_004350.2	862577	-	SMU_RS04200		ABC transporter ATP-binding protein	24	79.17	19	5	0	2	0	26	0.730769
NC_004350.2	862580	+	SMU_RS04200		ABC transporter ATP-binding protein	20	75	15	5	0	2	0	22	0.681818
NC_004350.2	862692	+	SMU_RS04200		ABC transporter ATP-binding protein	21	90.48	19	2	0	0	0	21	0.904762
NC_004350.2	862693	-	SMU_RS04200		ABC transporter ATP-binding protein	25	88	22	3	0	0	1	26	0.846154
NC_004350.2	863377	+	SMU_RS04205		AEC family transporter	24	95.83	23	1	0	0	0	24	0.958333
NC_004350.2	863378	-	SMU_RS04205		AEC family transporter	24	91.67	22	2	0	2	0	26	0.846154
NC_004350.2	863638	+	SMU_RS04205		AEC family transporter	21	95.24	20	1	0	1	0	22	0.909091
NC_004350.2	863639	-	SMU_RS04205		AEC family transporter	23	95.65	22	1	0	1	0	24	0.916667
NC_004350.2	863663	+	SMU_RS04205		AEC family transporter	21	90.48	19	2	0	0	0	21	0.904762
NC_004350.2	863664	-	SMU_RS04205		AEC family transporter	21	100	21	0	0	3	0	24	0.875
NC_004350.2	864438	-	SMU_RS04210	gtfD	glucosyltransferase-S	18	66.67	12	6	0	1	1	20	0.6
NC_004350.2	864893	+	SMU_RS04210	gtfD	glucosyltransferase-S	25	88	22	3	0	2	0	27	0.814815
NC_004350.2	864894	-	SMU_RS04210	gtfD	glucosyltransferase-S	14	71.43	10	4	0	3	0	17	0.588235
NC_004350.2	865175	+	SMU_RS04210	gtfD	glucosyltransferase-S	25	92	23	2	0	1	0	26	0.884615
NC_004350.2	865176	-	SMU_RS04210	gtfD	glucosyltransferase-S	18	100	18	0	0	0	0	18	1
NC_004350.2	865424	+	SMU_RS04210	gtfD	glucosyltransferase-S	24	87.5	21	3	0	1	0	25	0.84
NC_004350.2	865425	-	SMU_RS04210	gtfD	glucosyltransferase-S	19	100	19	0	0	0	0	19	1
NC_004350.2	865487	-	SMU_RS04210	gtfD	glucosyltransferase-S	20	85	17	3	0	0	1	21	0.809524
NC_004350.2	865490	+	SMU_RS04210	gtfD	glucosyltransferase-S	22	81.82	18	4	0	3	0	25	0.72
NC_004350.2	865589	+	SMU_RS04210	gtfD	glucosyltransferase-S	20	60	12	8	0	4	0	24	0.5
NC_004350.2	865590	-	SMU_RS04210	gtfD	glucosyltransferase-S	19	84.21	16	3	0	3	0	22	0.727273
NC_004350.2	865761	-	SMU_RS04210	gtfD	glucosyltransferase-S	18	83.33	15	3	0	3	1	22	0.681818
NC_004350.2	865764	+	SMU_RS04210	gtfD	glucosyltransferase-S	18	83.33	15	3	0	7	0	25	0.6
NC_004350.2	865918	+	SMU_RS04210	gtfD	glucosyltransferase-S	21	80.95	17	4	0	5	0	26	0.653846
NC_004350.2	866146	+	SMU_RS04210	gtfD	glucosyltransferase-S	24	83.33	20	4	0	1	0	25	0.8
NC_004350.2	866147	-	SMU_RS04210	gtfD	glucosyltransferase-S	20	95	19	1	0	2	0	22	0.863636
NC_004350.2	866243	+	SMU_RS04210	gtfD	glucosyltransferase-S	23	78.26	18	5	0	1	0	24	0.75
NC_004350.2	866244	-	SMU_RS04210	gtfD	glucosyltransferase-S	22	81.82	18	4	0	1	0	23	0.782609
NC_004350.2	866787	+	SMU_RS04210	gtfD	glucosyltransferase-S	22	90.91	20	2	0	2	2	26	0.769231
NC_004350.2	866837	+	SMU_RS04210	gtfD	glucosyltransferase-S	23	86.96	20	3	0	3	0	26	0.769231
NC_004350.2	866838	-	SMU_RS04210	gtfD	glucosyltransferase-S	22	95.45	21	1	0	0	0	22	0.954545
NC_004350.2	866846	+	SMU_RS04210	gtfD	glucosyltransferase-S	24	100	24	0	0	2	0	26	0.923077
NC_004350.2	866847	-	SMU_RS04210	gtfD	glucosyltransferase-S	21	76.19	16	5	0	1	0	22	0.727273
NC_004350.2	866954	+	SMU_RS04210	gtfD	glucosyltransferase-S	25	84	21	4	0	2	0	27	0.777778
NC_004350.2	866955	-	SMU_RS04210	gtfD	glucosyltransferase-S	22	81.82	18	4	0	0	0	22	0.818182
NC_004350.2	867182	+	SMU_RS04210	gtfD	glucosyltransferase-S	25	76	19	6	0	2	0	27	0.703704
NC_004350.2	867183	-	SMU_RS04210	gtfD	glucosyltransferase-S	18	88.89	16	2	0	4	0	22	0.727273
NC_004350.2	867710	+	SMU_RS04210	gtfD	glucosyltransferase-S	21	90.48	19	2	0	5	0	26	0.730769
NC_004350.2	867711	-	SMU_RS04210	gtfD	glucosyltransferase-S	19	89.47	17	2	0	1	0	20	0.85
NC_004350.2	867783	+	SMU_RS04210	gtfD	glucosyltransferase-S	25	64	16	9	0	1	0	26	0.615385
NC_004350.2	867784	-	SMU_RS04210	gtfD	glucosyltransferase-S	14	71.43	10	4	0	6	0	20	0.5
NC_004350.2	868473	+				26	96.15	25	1	0	1	0	27	0.925926
NC_004350.2	868474	-				24	95.83	23	1	0	2	0	26	0.884615
NC_004350.2	868486	+				25	96	24	1	0	2	0	27	0.888889
NC_004350.2	868487	-				20	100	20	0	0	6	0	26	0.769231
NC_004350.2	870175	+	SMU_RS04220	gdhA	NADP-specific glutamate dehydrogenase	18	94.44	17	1	0	3	0	21	0.809524
NC_004350.2	870176	-	SMU_RS04220	gdhA	NADP-specific glutamate dehydrogenase	24	91.67	22	2	0	3	0	27	0.814815
NC_004350.2	870383	+	SMU_RS04220	gdhA	NADP-specific glutamate dehydrogenase	16	93.75	15	1	0	2	1	19	0.789474
NC_004350.2	870384	-	SMU_RS04220	gdhA	NADP-specific glutamate dehydrogenase	22	86.36	19	3	0	5	0	27	0.703704
NC_004350.2	870583	+	SMU_RS04220	gdhA	NADP-specific glutamate dehydrogenase	13	84.62	11	2	0	7	0	20	0.55
NC_004350.2	870584	-	SMU_RS04220	gdhA	NADP-specific glutamate dehydrogenase	25	100	25	0	0	2	0	27	0.925926
NC_004350.2	870686	-	SMU_RS04220	gdhA	NADP-specific glutamate dehydrogenase	27	74.07	20	7	0	0	0	27	0.740741
NC_004350.2	870689	+	SMU_RS04220	gdhA	NADP-specific glutamate dehydrogenase	19	94.74	18	1	0	1	0	20	0.9
NC_004350.2	870721	+	SMU_RS04220	gdhA	NADP-specific glutamate dehydrogenase	16	87.5	14	2	0	3	0	19	0.736842
NC_004350.2	870722	-	SMU_RS04220	gdhA	NADP-specific glutamate dehydrogenase	23	91.3	21	2	0	5	0	28	0.75
NC_004350.2	870806	-	SMU_RS04220	gdhA	NADP-specific glutamate dehydrogenase	24	58.33	14	10	0	4	0	28	0.5
NC_004350.2	870971	-	SMU_RS04220	gdhA	NADP-specific glutamate dehydrogenase	26	96.15	25	1	0	2	1	29	0.862069
NC_004350.2	871013	-	SMU_RS04220	gdhA	NADP-specific glutamate dehydrogenase	26	88.46	23	3	0	1	1	28	0.821429
NC_004350.2	871016	+	SMU_RS04220	gdhA	NADP-specific glutamate dehydrogenase	18	94.44	17	1	0	0	0	18	0.944444
NC_004350.2	871431	+	SMU_RS04225		DUF3021 family protein	16	93.75	15	1	0	1	0	17	0.882353
NC_004350.2	871432	-	SMU_RS04225		DUF3021 family protein	28	82.14	23	5	0	2	0	30	0.766667
NC_004350.2	871506	+	SMU_RS04225		DUF3021 family protein	17	94.12	16	1	0	0	0	17	0.941176
NC_004350.2	871507	-	SMU_RS04225		DUF3021 family protein	26	96.15	25	1	0	4	0	30	0.833333
NC_004350.2	871755	+	SMU_RS04230	queF	preQ(1) synthase	15	93.33	14	1	0	2	1	18	0.777778
NC_004350.2	871756	-	SMU_RS04230	queF	preQ(1) synthase	27	77.78	21	6	0	2	0	29	0.724138
NC_004350.2	871827	+	SMU_RS04230	queF	preQ(1) synthase	16	87.5	14	2	0	2	0	18	0.777778
NC_004350.2	871828	-	SMU_RS04230	queF	preQ(1) synthase	28	96.43	27	1	0	1	0	29	0.931034
NC_004350.2	871893	+	SMU_RS04230	queF	preQ(1) synthase	16	81.25	13	3	0	2	0	18	0.722222
NC_004350.2	871894	-	SMU_RS04230	queF	preQ(1) synthase	26	92.31	24	2	0	3	0	29	0.827586
NC_004350.2	871902	+	SMU_RS04230	queF	preQ(1) synthase	16	87.5	14	2	0	2	0	18	0.777778
NC_004350.2	871903	-	SMU_RS04230	queF	preQ(1) synthase	24	95.83	23	1	0	6	0	30	0.766667
NC_004350.2	872142	+	SMU_RS04230	queF	preQ(1) synthase	16	75	12	4	0	1	0	17	0.705882
NC_004350.2	872143	-	SMU_RS04230	queF	preQ(1) synthase	29	93.1	27	2	0	0	0	29	0.931034
NC_004350.2	872425	+	SMU_RS04235	queE	7-carboxy-7-deazaguanine synthase QueE	14	100	14	0	0	1	0	15	0.933333
NC_004350.2	872426	-	SMU_RS04235	queE	7-carboxy-7-deazaguanine synthase QueE	27	92.59	25	2	0	3	0	30	0.833333
NC_004350.2	872490	+	SMU_RS04235	queE	7-carboxy-7-deazaguanine synthase QueE	15	60	9	6	0	0	0	15	0.6
NC_004350.2	872491	-	SMU_RS04235	queE	7-carboxy-7-deazaguanine synthase QueE	26	84.62	22	4	0	5	0	31	0.709677
NC_004350.2	872574	+	SMU_RS04235	queE	7-carboxy-7-deazaguanine synthase QueE	16	87.5	14	2	0	0	0	16	0.875
NC_004350.2	872575	-	SMU_RS04235	queE	7-carboxy-7-deazaguanine synthase QueE	26	96.15	25	1	0	5	0	31	0.806452
NC_004350.2	873156	+	SMU_RS04240	queD	6-carboxytetrahydropterin synthase QueD	12	75	9	3	0	2	0	14	0.642857
NC_004350.2	873456	-	SMU_RS04245	queC	7-cyano-7-deazaguanine synthase QueC	30	73.33	22	8	0	4	0	34	0.647059
NC_004350.2	873459	+	SMU_RS04245	queC	7-cyano-7-deazaguanine synthase QueC	13	69.23	9	4	0	2	0	15	0.6
NC_004350.2	873529	+	SMU_RS04245	queC	7-cyano-7-deazaguanine synthase QueC	12	91.67	11	1	0	1	0	13	0.846154
NC_004350.2	873530	-	SMU_RS04245	queC	7-cyano-7-deazaguanine synthase QueC	34	97.06	33	1	0	1	0	35	0.942857
NC_004350.2	873724	-	SMU_RS04245	queC	7-cyano-7-deazaguanine synthase QueC	27	81.48	22	5	0	2	2	31	0.709677
NC_004350.2	873883	+	SMU_RS04245	queC	7-cyano-7-deazaguanine synthase QueC	16	81.25	13	3	0	0	0	16	0.8125
NC_004350.2	874924	+	SMU_RS04250		MarR family winged helix-turn-helix transcriptional regulator	17	82.35	14	3	0	0	0	17	0.823529
NC_004350.2	874925	-	SMU_RS04250		MarR family winged helix-turn-helix transcriptional regulator	28	85.71	24	4	0	2	0	30	0.8
NC_004350.2	875158	-	SMU_RS04255		ABC transporter ATP-binding protein	26	92.31	24	2	0	5	0	31	0.774194
NC_004350.2	875161	+	SMU_RS04255		ABC transporter ATP-binding protein	13	76.92	10	3	0	2	0	15	0.666667
NC_004350.2	875194	+	SMU_RS04255		ABC transporter ATP-binding protein	13	61.54	8	5	0	2	0	15	0.533333
NC_004350.2	875195	-	SMU_RS04255		ABC transporter ATP-binding protein	25	92	23	2	0	7	1	33	0.69697
NC_004350.2	875201	+	SMU_RS04255		ABC transporter ATP-binding protein	13	76.92	10	3	0	2	0	15	0.666667
NC_004350.2	875300	+	SMU_RS04255		ABC transporter ATP-binding protein	12	83.33	10	2	0	2	0	14	0.714286
NC_004350.2	875301	-	SMU_RS04255		ABC transporter ATP-binding protein	28	60.71	17	11	0	5	0	33	0.515152
NC_004350.2	875412	+	SMU_RS04255		ABC transporter ATP-binding protein	12	83.33	10	2	0	3	0	15	0.666667
NC_004350.2	875413	-	SMU_RS04255		ABC transporter ATP-binding protein	31	96.77	30	1	0	1	0	32	0.9375
NC_004350.2	875875	+	SMU_RS04255		ABC transporter ATP-binding protein	16	81.25	13	3	0	1	0	17	0.764706
NC_004350.2	875876	-	SMU_RS04255		ABC transporter ATP-binding protein	30	83.33	25	5	0	2	0	32	0.78125
NC_004350.2	876382	+	SMU_RS04255		ABC transporter ATP-binding protein	15	100	15	0	0	3	0	18	0.833333
NC_004350.2	876383	-	SMU_RS04255		ABC transporter ATP-binding protein	28	85.71	24	4	0	1	0	29	0.827586
NC_004350.2	876607	+	SMU_RS04255		ABC transporter ATP-binding protein	16	100	16	0	0	1	0	17	0.941176
NC_004350.2	876608	-	SMU_RS04255		ABC transporter ATP-binding protein	29	89.66	26	3	0	1	0	30	0.866667
NC_004350.2	876697	+	SMU_RS04255		ABC transporter ATP-binding protein	18	83.33	15	3	0	0	0	18	0.833333
NC_004350.2	876698	-	SMU_RS04255		ABC transporter ATP-binding protein	27	81.48	22	5	0	6	0	33	0.666667
NC_004350.2	876716	-	SMU_RS04255		ABC transporter ATP-binding protein	31	90.32	28	3	0	2	0	33	0.848485
NC_004350.2	878387	+	SMU_RS04260		ABC transporter ATP-binding protein	14	85.71	12	2	0	3	0	17	0.705882
NC_004350.2	878388	-	SMU_RS04260		ABC transporter ATP-binding protein	21	80.95	17	4	0	1	0	22	0.772727
NC_004350.2	878453	+	SMU_RS04260		ABC transporter ATP-binding protein	15	80	12	3	0	3	0	18	0.666667
NC_004350.2	878454	-	SMU_RS04260		ABC transporter ATP-binding protein	19	78.95	15	4	0	2	0	21	0.714286
NC_004350.2	878537	+	SMU_RS04260		ABC transporter ATP-binding protein	20	65	13	7	0	0	0	20	0.65
NC_004350.2	878538	-	SMU_RS04260		ABC transporter ATP-binding protein	22	72.73	16	6	0	2	0	24	0.666667
NC_004350.2	879475	+	SMU_RS04270		hypothetical protein	19	63.16	12	7	0	3	0	22	0.545455
NC_004350.2	879762	+	SMU_RS04270		hypothetical protein	19	63.16	12	7	0	2	0	21	0.571429
NC_004350.2	879763	-	SMU_RS04270		hypothetical protein	22	63.64	14	8	0	3	0	25	0.56
NC_004350.2	879970	-				22	54.55	12	10	0	2	0	24	0.5
NC_004350.2	879973	+				18	61.11	11	7	0	1	1	20	0.55
NC_004350.2	880107	-	SMU_RS04275		GTP pyrophosphokinase family protein	24	58.33	14	10	0	0	0	24	0.583333
NC_004350.2	880665	+	SMU_RS04275		GTP pyrophosphokinase family protein	16	100	16	0	0	2	0	18	0.888889
NC_004350.2	880666	-	SMU_RS04275		GTP pyrophosphokinase family protein	19	68.42	13	6	0	4	0	23	0.565217
NC_004350.2	880803	+	SMU_RS04280		response regulator transcription factor	16	87.5	14	2	0	1	0	17	0.823529
NC_004350.2	880804	-	SMU_RS04280		response regulator transcription factor	21	85.71	18	3	0	3	0	24	0.75
NC_004350.2	880932	+	SMU_RS04280		response regulator transcription factor	15	86.67	13	2	0	3	0	18	0.722222
NC_004350.2	880933	-	SMU_RS04280		response regulator transcription factor	21	85.71	18	3	0	2	0	23	0.782609
NC_004350.2	881079	+	SMU_RS04280		response regulator transcription factor	17	88.24	15	2	0	2	0	19	0.789474
NC_004350.2	881080	-	SMU_RS04280		response regulator transcription factor	21	85.71	18	3	0	4	0	25	0.72
NC_004350.2	881124	+	SMU_RS04280		response regulator transcription factor	17	70.59	12	5	0	2	0	19	0.631579
NC_004350.2	881125	-	SMU_RS04280		response regulator transcription factor	19	89.47	17	2	0	3	1	23	0.73913
NC_004350.2	881268	+	SMU_RS04280		response regulator transcription factor	18	94.44	17	1	0	1	0	19	0.894737
NC_004350.2	881269	-	SMU_RS04280		response regulator transcription factor	25	84	21	4	0	1	0	26	0.807692
NC_004350.2	881419	+	SMU_RS04285		sensor histidine kinase	16	68.75	11	5	0	3	0	19	0.578947
NC_004350.2	881420	-	SMU_RS04285		sensor histidine kinase	24	83.33	20	4	0	5	0	29	0.689655
NC_004350.2	881524	+	SMU_RS04285		sensor histidine kinase	17	82.35	14	3	0	3	0	20	0.7
NC_004350.2	881525	-	SMU_RS04285		sensor histidine kinase	24	79.17	19	5	0	4	0	28	0.678571
NC_004350.2	881573	+	SMU_RS04285		sensor histidine kinase	19	89.47	17	2	0	2	0	21	0.809524
NC_004350.2	881574	-	SMU_RS04285		sensor histidine kinase	24	87.5	21	3	0	4	0	28	0.75
NC_004350.2	881870	+	SMU_RS04285		sensor histidine kinase	23	95.65	22	1	0	0	0	23	0.956522
NC_004350.2	881871	-	SMU_RS04285		sensor histidine kinase	21	85.71	18	3	0	5	0	26	0.692308
NC_004350.2	882113	+	SMU_RS04285		sensor histidine kinase	19	73.68	14	5	0	2	0	21	0.666667
NC_004350.2	882114	-	SMU_RS04285		sensor histidine kinase	22	95.45	21	1	0	2	0	24	0.875
NC_004350.2	883342	+	SMU_RS04295		LysR family transcriptional regulator	22	86.36	19	3	0	2	0	24	0.791667
NC_004350.2	883343	-	SMU_RS04295		LysR family transcriptional regulator	15	86.67	13	2	0	1	0	16	0.8125
NC_004350.2	883423	+	SMU_RS04295		LysR family transcriptional regulator	24	79.17	19	5	0	1	0	25	0.76
NC_004350.2	883424	-	SMU_RS04295		LysR family transcriptional regulator	16	87.5	14	2	0	0	1	17	0.823529
NC_004350.2	883571	-	SMU_RS04295		LysR family transcriptional regulator	14	71.43	10	4	0	3	0	17	0.588235
NC_004350.2	883624	+	SMU_RS04295		LysR family transcriptional regulator	22	90.91	20	2	0	2	1	25	0.8
NC_004350.2	883625	-	SMU_RS04295		LysR family transcriptional regulator	17	88.24	15	2	0	1	0	18	0.833333
NC_004350.2	883876	+	SMU_RS04295		LysR family transcriptional regulator	23	56.52	13	10	0	3	0	26	0.5
NC_004350.2	883877	-	SMU_RS04295		LysR family transcriptional regulator	12	75	9	3	0	2	1	15	0.6
NC_004350.2	884539	+	SMU_RS04300		uroporphyrinogen decarboxylase family protein	25	76	19	6	0	2	0	27	0.703704
NC_004350.2	884540	-	SMU_RS04300		uroporphyrinogen decarboxylase family protein	18	66.67	12	6	0	1	0	19	0.631579
NC_004350.2	884668	+	SMU_RS04300		uroporphyrinogen decarboxylase family protein	23	69.57	16	7	0	2	0	25	0.64
NC_004350.2	884669	-	SMU_RS04300		uroporphyrinogen decarboxylase family protein	17	88.24	15	2	0	5	0	22	0.681818
NC_004350.2	884711	-	SMU_RS04300		uroporphyrinogen decarboxylase family protein	21	61.9	13	8	0	0	0	21	0.619048
NC_004350.2	884714	+	SMU_RS04300		uroporphyrinogen decarboxylase family protein	23	69.57	16	7	0	3	0	26	0.615385
NC_004350.2	885245	-	SMU_RS04300		uroporphyrinogen decarboxylase family protein	19	63.16	12	7	0	3	0	22	0.545455
NC_004350.2	888116	+	SMU_RS04320		amino acid ABC transporter ATP-binding protein	16	68.75	11	5	0	1	0	17	0.647059
NC_004350.2	888117	-	SMU_RS04320		amino acid ABC transporter ATP-binding protein	28	78.57	22	6	0	3	0	31	0.709677
NC_004350.2	888796	+	SMU_RS04325	mvaD	diphosphomevalonate decarboxylase	18	88.89	16	2	0	3	0	21	0.761905
NC_004350.2	889022	-	SMU_RS04325	mvaD	diphosphomevalonate decarboxylase	28	67.86	19	9	0	3	0	31	0.612903
NC_004350.2	889025	+	SMU_RS04325	mvaD	diphosphomevalonate decarboxylase	22	59.09	13	9	0	0	0	22	0.590909
NC_004350.2	889750	+	SMU_RS04330		phosphomevalonate kinase	14	78.57	11	3	0	2	0	16	0.6875
NC_004350.2	889751	-	SMU_RS04330		phosphomevalonate kinase	24	70.83	17	7	0	3	0	27	0.62963
NC_004350.2	890573	+	SMU_RS04335	fni	type 2 isopentenyl-diphosphate Delta-isomerase	17	100	17	0	0	0	0	17	1
NC_004350.2	890574	-	SMU_RS04335	fni	type 2 isopentenyl-diphosphate Delta-isomerase	23	86.96	20	3	0	3	0	26	0.769231
NC_004350.2	891457	+	SMU_RS04335	fni	type 2 isopentenyl-diphosphate Delta-isomerase	16	87.5	14	2	0	2	0	18	0.777778
NC_004350.2	892022	+	SMU_RS04340		PAQR family membrane homeostasis protein TrhA	19	94.74	18	1	0	1	0	20	0.9
NC_004350.2	892023	-	SMU_RS04340		PAQR family membrane homeostasis protein TrhA	21	90.48	19	2	0	2	0	23	0.826087
NC_004350.2	893000	+	SMU_RS04350		hydroxymethylglutaryl-CoA reductase, degradative	19	57.89	11	8	0	2	0	21	0.52381
NC_004350.2	893160	+	SMU_RS04350		hydroxymethylglutaryl-CoA reductase, degradative	18	77.78	14	4	0	4	0	22	0.636364
NC_004350.2	893893	-	SMU_RS04350		hydroxymethylglutaryl-CoA reductase, degradative	25	80	20	5	0	3	0	28	0.714286
NC_004350.2	894812	+	SMU_RS04355		hydroxymethylglutaryl-CoA synthase	22	81.82	18	4	0	1	0	23	0.782609
NC_004350.2	894962	+	SMU_RS04355		hydroxymethylglutaryl-CoA synthase	19	78.95	15	4	0	3	0	22	0.681818
NC_004350.2	895043	-	SMU_RS04355		hydroxymethylglutaryl-CoA synthase	23	82.61	19	4	0	4	0	27	0.703704
NC_004350.2	895046	+	SMU_RS04355		hydroxymethylglutaryl-CoA synthase	21	100	21	0	0	1	0	22	0.954545
NC_004350.2	895058	+	SMU_RS04355		hydroxymethylglutaryl-CoA synthase	23	95.65	22	1	0	0	0	23	0.956522
NC_004350.2	895059	-	SMU_RS04355		hydroxymethylglutaryl-CoA synthase	23	86.96	20	3	0	4	0	27	0.740741
NC_004350.2	895115	+	SMU_RS04355		hydroxymethylglutaryl-CoA synthase	20	85	17	3	0	2	0	22	0.772727
NC_004350.2	895135	+	SMU_RS04355		hydroxymethylglutaryl-CoA synthase	22	95.45	21	1	0	0	0	22	0.954545
NC_004350.2	895136	-	SMU_RS04355		hydroxymethylglutaryl-CoA synthase	25	88	22	3	0	3	0	28	0.785714
NC_004350.2	895220	+	SMU_RS04355		hydroxymethylglutaryl-CoA synthase	19	78.95	15	4	0	4	0	23	0.652174
NC_004350.2	895221	-	SMU_RS04355		hydroxymethylglutaryl-CoA synthase	23	69.57	16	7	0	4	0	27	0.592593
NC_004350.2	895435	-				23	65.22	15	8	0	0	1	24	0.625
NC_004350.2	895574	-	SMU_RS04360		thymidylate synthase	21	57.14	12	9	0	2	0	23	0.521739
NC_004350.2	895743	+	SMU_RS04360		thymidylate synthase	14	71.43	10	4	0	6	0	20	0.5
NC_004350.2	895744	-	SMU_RS04360		thymidylate synthase	15	80	12	3	0	8	0	23	0.521739
NC_004350.2	896111	+	SMU_RS04360		thymidylate synthase	24	87.5	21	3	0	0	0	24	0.875
NC_004350.2	896112	-	SMU_RS04360		thymidylate synthase	22	95.45	21	1	0	3	0	25	0.84
NC_004350.2	896287	-	SMU_RS04360		thymidylate synthase	24	58.33	14	10	0	4	0	28	0.5
NC_004350.2	896290	+	SMU_RS04360		thymidylate synthase	23	65.22	15	8	0	2	0	25	0.6
NC_004350.2	897218	+	SMU_RS04365	pnuC	nicotinamide riboside transporter PnuC	22	59.09	13	9	0	4	0	26	0.5
NC_004350.2	897219	-	SMU_RS04365	pnuC	nicotinamide riboside transporter PnuC	23	52.17	12	11	0	1	0	24	0.5
NC_004350.2	897551	+	SMU_RS04370		dihydrofolate reductase	26	84.62	22	4	0	2	0	28	0.785714
NC_004350.2	897552	-	SMU_RS04370		dihydrofolate reductase	23	95.65	22	1	0	7	0	30	0.733333
NC_004350.2	898228	+	SMU_RS04375	clpX	ATP-dependent Clp protease ATP-binding subunit ClpX	25	60	15	10	0	5	0	30	0.5
NC_004350.2	898502	-	SMU_RS04375	clpX	ATP-dependent Clp protease ATP-binding subunit ClpX	31	77.42	24	7	0	1	1	33	0.727273
NC_004350.2	898505	+	SMU_RS04375	clpX	ATP-dependent Clp protease ATP-binding subunit ClpX	30	83.33	25	5	0	1	0	31	0.806452
NC_004350.2	898888	+	SMU_RS04375	clpX	ATP-dependent Clp protease ATP-binding subunit ClpX	31	64.52	20	11	0	1	0	32	0.625
NC_004350.2	898889	-	SMU_RS04375	clpX	ATP-dependent Clp protease ATP-binding subunit ClpX	31	90.32	28	3	0	1	0	32	0.875
NC_004350.2	899095	+	SMU_RS04375	clpX	ATP-dependent Clp protease ATP-binding subunit ClpX	27	85.19	23	4	0	6	0	33	0.69697
NC_004350.2	899096	-	SMU_RS04375	clpX	ATP-dependent Clp protease ATP-binding subunit ClpX	30	100	30	0	0	0	0	30	1
NC_004350.2	899188	+	SMU_RS04375	clpX	ATP-dependent Clp protease ATP-binding subunit ClpX	31	80.65	25	6	0	1	0	32	0.78125
NC_004350.2	899189	-	SMU_RS04375	clpX	ATP-dependent Clp protease ATP-binding subunit ClpX	21	71.43	15	6	0	9	0	30	0.5
NC_004350.2	899671	+	SMU_RS04380	yihA	ribosome biogenesis GTP-binding protein YihA/YsxC	33	72.73	24	9	0	2	0	35	0.685714
NC_004350.2	899672	-	SMU_RS04380	yihA	ribosome biogenesis GTP-binding protein YihA/YsxC	25	92	23	2	0	2	0	27	0.851852
NC_004350.2	899851	+	SMU_RS04380	yihA	ribosome biogenesis GTP-binding protein YihA/YsxC	33	78.79	26	7	0	5	0	38	0.684211
NC_004350.2	899852	-	SMU_RS04380	yihA	ribosome biogenesis GTP-binding protein YihA/YsxC	22	81.82	18	4	0	1	0	23	0.782609
NC_004350.2	903847	+	SMU_RS04395		PLP-dependent aminotransferase family protein	27	74.07	20	7	0	1	1	29	0.689655
NC_004350.2	904329	+	SMU_RS04400		pyridoxamine kinase	23	78.26	18	5	0	3	0	26	0.692308
NC_004350.2	904372	+	SMU_RS04400		pyridoxamine kinase	24	83.33	20	4	0	1	0	25	0.8
NC_004350.2	904373	-	SMU_RS04400		pyridoxamine kinase	19	63.16	12	7	0	3	0	22	0.545455
NC_004350.2	904414	+	SMU_RS04400		pyridoxamine kinase	24	79.17	19	5	0	2	0	26	0.730769
NC_004350.2	904415	-	SMU_RS04400		pyridoxamine kinase	19	89.47	17	2	0	3	0	22	0.772727
NC_004350.2	904481	-	SMU_RS04400		pyridoxamine kinase	19	78.95	15	4	0	3	0	22	0.681818
NC_004350.2	904484	+	SMU_RS04400		pyridoxamine kinase	22	72.73	16	6	0	4	0	26	0.615385
NC_004350.2	905560	+	SMU_RS04410		AAA family ATPase	27	88.89	24	3	0	1	0	28	0.857143
NC_004350.2	905561	-	SMU_RS04410		AAA family ATPase	16	100	16	0	0	3	0	19	0.842105
NC_004350.2	905689	+	SMU_RS04410		AAA family ATPase	23	91.3	21	2	0	2	0	25	0.84
NC_004350.2	905690	-	SMU_RS04410		AAA family ATPase	23	86.96	20	3	0	0	0	23	0.869565
NC_004350.2	905836	+	SMU_RS04410		AAA family ATPase	21	100	21	0	0	6	0	27	0.777778
NC_004350.2	905837	-	SMU_RS04410		AAA family ATPase	20	95	19	1	0	2	0	22	0.863636
NC_004350.2	905843	+	SMU_RS04410		AAA family ATPase	26	96.15	25	1	0	1	0	27	0.925926
NC_004350.2	905844	-	SMU_RS04410		AAA family ATPase	20	75	15	5	0	2	0	22	0.681818
NC_004350.2	906139	+	SMU_RS04410		AAA family ATPase	26	80.77	21	5	0	1	0	27	0.777778
NC_004350.2	906140	-	SMU_RS04410		AAA family ATPase	19	100	19	0	0	4	0	23	0.826087
NC_004350.2	906481	-	SMU_RS04410		AAA family ATPase	20	85	17	3	0	2	0	22	0.772727
NC_004350.2	906484	+	SMU_RS04410		AAA family ATPase	22	54.55	12	10	0	2	0	24	0.5
NC_004350.2	907274	+	SMU_RS04410		AAA family ATPase	25	88	22	3	0	3	0	28	0.785714
NC_004350.2	907275	-	SMU_RS04410		AAA family ATPase	15	86.67	13	2	0	1	0	16	0.8125
NC_004350.2	907318	+	SMU_RS04410		AAA family ATPase	24	95.83	23	1	0	4	0	28	0.821429
NC_004350.2	907319	-	SMU_RS04410		AAA family ATPase	17	88.24	15	2	0	0	0	17	0.882353
NC_004350.2	907576	+	SMU_RS04410		AAA family ATPase	26	88.46	23	3	0	0	0	26	0.884615
NC_004350.2	907577	-	SMU_RS04410		AAA family ATPase	18	77.78	14	4	0	1	0	19	0.736842
NC_004350.2	908305	-	SMU_RS04415	rplJ	50S ribosomal protein L10	22	63.64	14	8	0	0	0	22	0.636364
NC_004350.2	908308	+	SMU_RS04415	rplJ	50S ribosomal protein L10	21	71.43	15	6	0	1	0	22	0.681818
NC_004350.2	908627	+	SMU_RS04420	rplL	50S ribosomal protein L7/L12	14	71.43	10	4	0	5	0	19	0.526316
NC_004350.2	908628	-	SMU_RS04420	rplL	50S ribosomal protein L7/L12	17	82.35	14	3	0	6	1	24	0.583333
NC_004350.2	908664	-	SMU_RS04420	rplL	50S ribosomal protein L7/L12	23	73.91	17	6	0	0	1	24	0.708333
NC_004350.2	908667	+	SMU_RS04420	rplL	50S ribosomal protein L7/L12	19	89.47	17	2	0	0	0	19	0.894737
NC_004350.2	908877	-	SMU_RS04420	rplL	50S ribosomal protein L7/L12	23	65.22	15	8	0	1	0	24	0.625
NC_004350.2	908880	+	SMU_RS04420	rplL	50S ribosomal protein L7/L12	16	75	12	4	0	2	0	18	0.666667
NC_004350.2	908907	-	SMU_RS04420	rplL	50S ribosomal protein L7/L12	20	70	14	6	0	3	0	23	0.608696
NC_004350.2	908910	+	SMU_RS04420	rplL	50S ribosomal protein L7/L12	15	60	9	6	0	3	0	18	0.5
NC_004350.2	909522	+	SMU_RS04425		carboxymuconolactone decarboxylase family protein	12	91.67	11	1	0	4	0	16	0.6875
NC_004350.2	909523	-	SMU_RS04425		carboxymuconolactone decarboxylase family protein	21	90.48	19	2	0	5	0	26	0.730769
NC_004350.2	909532	+	SMU_RS04425		carboxymuconolactone decarboxylase family protein	15	86.67	13	2	0	1	0	16	0.8125
NC_004350.2	909533	-	SMU_RS04425		carboxymuconolactone decarboxylase family protein	24	95.83	23	1	0	2	0	26	0.884615
NC_004350.2	909819	+	SMU_RS04430		acyl-CoA dehydrogenase family protein	14	85.71	12	2	0	2	0	16	0.75
NC_004350.2	909820	-	SMU_RS04430		acyl-CoA dehydrogenase family protein	26	92.31	24	2	0	1	0	27	0.888889
NC_004350.2	910420	-	SMU_RS04430		acyl-CoA dehydrogenase family protein	30	76.67	23	7	0	3	0	33	0.69697
NC_004350.2	910423	+	SMU_RS04430		acyl-CoA dehydrogenase family protein	15	66.67	10	5	0	3	0	18	0.555556
NC_004350.2	910572	+	SMU_RS04430		acyl-CoA dehydrogenase family protein	18	88.89	16	2	0	0	0	18	0.888889
NC_004350.2	910573	-	SMU_RS04430		acyl-CoA dehydrogenase family protein	33	90.91	30	3	0	0	0	33	0.909091
NC_004350.2	910614	+	SMU_RS04430		acyl-CoA dehydrogenase family protein	16	100	16	0	0	2	0	18	0.888889
NC_004350.2	910615	-	SMU_RS04430		acyl-CoA dehydrogenase family protein	31	67.74	21	10	0	2	0	33	0.636364
NC_004350.2	911019	+				13	92.31	12	1	0	5	0	18	0.666667
NC_004350.2	911020	-				26	73.08	19	7	0	4	0	30	0.633333
NC_004350.2	911045	+				17	100	17	0	0	1	0	18	0.944444
NC_004350.2	911046	-				27	81.48	22	5	0	3	0	30	0.733333
NC_004350.2	911633	+	SMU_RS04435		polysaccharide deacetylase family protein	18	83.33	15	3	0	3	0	21	0.714286
NC_004350.2	911634	-	SMU_RS04435		polysaccharide deacetylase family protein	26	88.46	23	3	0	2	0	28	0.821429
NC_004350.2	911675	-	SMU_RS04435		polysaccharide deacetylase family protein	23	60.87	14	9	0	0	2	25	0.56
NC_004350.2	911678	+	SMU_RS04435		polysaccharide deacetylase family protein	18	72.22	13	5	0	2	1	21	0.619048
NC_004350.2	911693	+	SMU_RS04435		polysaccharide deacetylase family protein	18	72.22	13	5	0	3	0	21	0.619048
NC_004350.2	912062	+	SMU_RS04435		polysaccharide deacetylase family protein	18	61.11	11	7	0	3	0	21	0.52381
NC_004350.2	912113	+	SMU_RS04435		polysaccharide deacetylase family protein	17	82.35	14	3	0	4	0	21	0.666667
NC_004350.2	912114	-	SMU_RS04435		polysaccharide deacetylase family protein	21	76.19	16	5	0	4	0	25	0.64
NC_004350.2	912526	-	SMU_RS04440		homoserine dehydrogenase	22	90.91	20	2	0	3	0	25	0.8
NC_004350.2	913011	+	SMU_RS04440		homoserine dehydrogenase	19	73.68	14	5	0	3	0	22	0.636364
NC_004350.2	913012	-	SMU_RS04440		homoserine dehydrogenase	22	95.45	21	1	0	2	0	24	0.875
NC_004350.2	913098	+	SMU_RS04440		homoserine dehydrogenase	18	94.44	17	1	0	5	0	23	0.73913
NC_004350.2	913099	-	SMU_RS04440		homoserine dehydrogenase	24	95.83	23	1	0	1	0	25	0.92
NC_004350.2	913915	+	SMU_RS04445	thrB	homoserine kinase	18	88.89	16	2	0	3	0	21	0.761905
NC_004350.2	913973	+	SMU_RS04445	thrB	homoserine kinase	19	73.68	14	5	0	4	0	23	0.608696
NC_004350.2	913974	-	SMU_RS04445	thrB	homoserine kinase	27	92.59	25	2	0	2	0	29	0.862069
NC_004350.2	914026	+	SMU_RS04445	thrB	homoserine kinase	18	100	18	0	0	4	0	22	0.818182
NC_004350.2	914027	-	SMU_RS04445	thrB	homoserine kinase	24	91.67	22	2	0	6	0	30	0.733333
NC_004350.2	914409	+	SMU_RS04445	thrB	homoserine kinase	20	80	16	4	0	1	0	21	0.761905
NC_004350.2	914410	-	SMU_RS04445	thrB	homoserine kinase	25	96	24	1	0	4	0	29	0.827586
NC_004350.2	914479	+	SMU_RS04445	thrB	homoserine kinase	17	94.12	16	1	0	4	0	21	0.761905
NC_004350.2	914480	-	SMU_RS04445	thrB	homoserine kinase	29	96.55	28	1	0	2	0	31	0.903226
NC_004350.2	914494	+	SMU_RS04445	thrB	homoserine kinase	19	94.74	18	1	0	1	0	20	0.9
NC_004350.2	914495	-	SMU_RS04445	thrB	homoserine kinase	30	96.67	29	1	0	1	0	31	0.935484
NC_004350.2	914748	-				29	68.97	20	9	0	1	0	30	0.666667
NC_004350.2	914910	+	SMU_RS04450		bifunctional folylpolyglutamate synthase/dihydrofolate synthase	22	90.91	20	2	0	1	0	23	0.869565
NC_004350.2	914911	-	SMU_RS04450		bifunctional folylpolyglutamate synthase/dihydrofolate synthase	26	92.31	24	2	0	3	0	29	0.827586
NC_004350.2	915025	+	SMU_RS04450		bifunctional folylpolyglutamate synthase/dihydrofolate synthase	20	85	17	3	0	5	0	25	0.68
NC_004350.2	915026	-	SMU_RS04450		bifunctional folylpolyglutamate synthase/dihydrofolate synthase	29	82.76	24	5	0	1	0	30	0.8
NC_004350.2	915038	+	SMU_RS04450		bifunctional folylpolyglutamate synthase/dihydrofolate synthase	19	84.21	16	3	0	6	0	25	0.64
NC_004350.2	915039	-	SMU_RS04450		bifunctional folylpolyglutamate synthase/dihydrofolate synthase	26	88.46	23	3	0	4	0	30	0.766667
NC_004350.2	915960	+	SMU_RS04450		bifunctional folylpolyglutamate synthase/dihydrofolate synthase	18	66.67	12	6	0	3	0	21	0.571429
NC_004350.2	915961	-	SMU_RS04450		bifunctional folylpolyglutamate synthase/dihydrofolate synthase	28	85.71	24	4	0	1	0	29	0.827586
NC_004350.2	916198	+	SMU_RS04455	folE	GTP cyclohydrolase I FolE	20	80	16	4	0	3	0	23	0.695652
NC_004350.2	916199	-	SMU_RS04455	folE	GTP cyclohydrolase I FolE	23	100	23	0	0	3	0	26	0.884615
NC_004350.2	916232	+	SMU_RS04455	folE	GTP cyclohydrolase I FolE	23	73.91	17	6	0	0	0	23	0.73913
NC_004350.2	916405	-	SMU_RS04455	folE	GTP cyclohydrolase I FolE	25	80	20	5	0	2	0	27	0.740741
NC_004350.2	916408	+	SMU_RS04455	folE	GTP cyclohydrolase I FolE	14	71.43	10	4	0	6	0	20	0.5
NC_004350.2	916732	+	SMU_RS04460	folP	dihydropteroate synthase	17	100	17	0	0	1	0	18	0.944444
NC_004350.2	916733	-	SMU_RS04460	folP	dihydropteroate synthase	28	100	28	0	0	0	0	28	1
NC_004350.2	917018	-	SMU_RS04460	folP	dihydropteroate synthase	23	82.61	19	4	0	5	1	29	0.655172
NC_004350.2	917155	+	SMU_RS04460	folP	dihydropteroate synthase	19	89.47	17	2	0	0	0	19	0.894737
NC_004350.2	917156	-	SMU_RS04460	folP	dihydropteroate synthase	23	78.26	18	5	0	5	0	28	0.642857
NC_004350.2	917650	+	SMU_RS04465	folB	dihydroneopterin aldolase	19	63.16	12	7	0	2	0	21	0.571429
NC_004350.2	917651	-	SMU_RS04465	folB	dihydroneopterin aldolase	22	77.27	17	5	0	3	0	25	0.68
NC_004350.2	917945	-	SMU_RS04470	folK	2-amino-4-hydroxy-6-hydroxymethyldihydropteridine diphosphokinase	24	70.83	17	7	0	1	0	25	0.68
NC_004350.2	918851	+	SMU_RS04475	murB	UDP-N-acetylmuramate dehydrogenase	18	72.22	13	5	0	5	0	23	0.565217
NC_004350.2	918852	-	SMU_RS04475	murB	UDP-N-acetylmuramate dehydrogenase	22	72.73	16	6	0	5	0	27	0.592593
NC_004350.2	919224	+	SMU_RS04475	murB	UDP-N-acetylmuramate dehydrogenase	19	94.74	18	1	0	0	0	19	0.947368
NC_004350.2	919225	-	SMU_RS04475	murB	UDP-N-acetylmuramate dehydrogenase	19	78.95	15	4	0	6	0	25	0.6
NC_004350.2	919881	-	SMU_RS04480		ABC transporter ATP-binding protein	15	93.33	14	1	0	8	1	24	0.583333
NC_004350.2	919923	+	SMU_RS04480		ABC transporter ATP-binding protein	19	89.47	17	2	0	3	0	22	0.772727
NC_004350.2	919924	-	SMU_RS04480		ABC transporter ATP-binding protein	24	91.67	22	2	0	0	0	24	0.916667
NC_004350.2	920211	-	SMU_RS04480		ABC transporter ATP-binding protein	19	84.21	16	3	0	4	0	23	0.695652
NC_004350.2	920214	+	SMU_RS04480		ABC transporter ATP-binding protein	18	66.67	12	6	0	4	0	22	0.545455
NC_004350.2	920350	-	SMU_RS04480		ABC transporter ATP-binding protein	21	71.43	15	6	0	2	0	23	0.652174
NC_004350.2	920353	+	SMU_RS04480		ABC transporter ATP-binding protein	17	82.35	14	3	0	1	0	18	0.777778
NC_004350.2	920383	-	SMU_RS04480		ABC transporter ATP-binding protein	23	86.96	20	3	0	1	0	24	0.833333
NC_004350.2	920386	+	SMU_RS04480		ABC transporter ATP-binding protein	12	83.33	10	2	0	7	0	19	0.526316
NC_004350.2	921414	+	SMU_RS04490		ABC transporter permease	14	71.43	10	4	0	3	0	17	0.588235
NC_004350.2	921415	-	SMU_RS04490		ABC transporter permease	26	92.31	24	2	0	0	0	26	0.923077
NC_004350.2	922174	+	SMU_RS04495		ABC transporter substrate-binding protein	12	58.33	7	5	0	2	0	14	0.5
NC_004350.2	922175	-	SMU_RS04495		ABC transporter substrate-binding protein	19	78.95	15	4	0	2	0	21	0.714286
NC_004350.2	922387	+	SMU_RS04495		ABC transporter substrate-binding protein	13	92.31	12	1	0	0	0	13	0.923077
NC_004350.2	922388	-	SMU_RS04495		ABC transporter substrate-binding protein	16	87.5	14	2	0	4	0	20	0.7
NC_004350.2	922777	+	SMU_RS04495		ABC transporter substrate-binding protein	13	92.31	12	1	0	0	0	13	0.923077
NC_004350.2	922778	-	SMU_RS04495		ABC transporter substrate-binding protein	22	81.82	18	4	0	1	0	23	0.782609
NC_004350.2	923071	+	SMU_RS04495		ABC transporter substrate-binding protein	15	80	12	3	0	0	0	15	0.8
NC_004350.2	923072	-	SMU_RS04495		ABC transporter substrate-binding protein	18	72.22	13	5	0	1	0	19	0.684211
NC_004350.2	923384	+	SMU_RS04500	licT	BglG family transcription antiterminator LicT	19	100	19	0	0	1	0	20	0.95
NC_004350.2	923385	-	SMU_RS04500	licT	BglG family transcription antiterminator LicT	18	72.22	13	5	0	1	0	19	0.684211
NC_004350.2	923405	+	SMU_RS04500	licT	BglG family transcription antiterminator LicT	18	83.33	15	3	0	2	0	20	0.75
NC_004350.2	923406	-	SMU_RS04500	licT	BglG family transcription antiterminator LicT	17	70.59	12	5	0	2	0	19	0.631579
NC_004350.2	924404	-				20	60	12	8	0	2	0	22	0.545455
NC_004350.2	924738	+	SMU_RS04505		beta-glucoside-specific PTS transporter subunit IIABC	20	95	19	1	0	2	0	22	0.863636
NC_004350.2	924739	-	SMU_RS04505		beta-glucoside-specific PTS transporter subunit IIABC	20	90	18	2	0	1	0	21	0.857143
NC_004350.2	925293	+	SMU_RS04505		beta-glucoside-specific PTS transporter subunit IIABC	15	86.67	13	2	0	4	0	19	0.684211
NC_004350.2	925489	+	SMU_RS04505		beta-glucoside-specific PTS transporter subunit IIABC	17	100	17	0	0	2	0	19	0.894737
NC_004350.2	925490	-	SMU_RS04505		beta-glucoside-specific PTS transporter subunit IIABC	20	100	20	0	0	6	0	26	0.769231
NC_004350.2	925642	-	SMU_RS04505		beta-glucoside-specific PTS transporter subunit IIABC	24	62.5	15	9	0	3	1	28	0.535714
NC_004350.2	925734	+	SMU_RS04505		beta-glucoside-specific PTS transporter subunit IIABC	18	77.78	14	4	0	1	0	19	0.736842
NC_004350.2	925735	-	SMU_RS04505		beta-glucoside-specific PTS transporter subunit IIABC	25	72	18	7	0	2	0	27	0.666667
NC_004350.2	925751	+	SMU_RS04505		beta-glucoside-specific PTS transporter subunit IIABC	18	72.22	13	5	0	1	0	19	0.684211
NC_004350.2	925752	-	SMU_RS04505		beta-glucoside-specific PTS transporter subunit IIABC	25	88	22	3	0	1	0	26	0.846154
NC_004350.2	925984	+	SMU_RS04505		beta-glucoside-specific PTS transporter subunit IIABC	17	88.24	15	2	0	1	0	18	0.833333
NC_004350.2	926013	+	SMU_RS04505		beta-glucoside-specific PTS transporter subunit IIABC	16	81.25	13	3	0	1	0	17	0.764706
NC_004350.2	926014	-	SMU_RS04505		beta-glucoside-specific PTS transporter subunit IIABC	25	84	21	4	0	2	0	27	0.777778
NC_004350.2	926187	+	SMU_RS04505		beta-glucoside-specific PTS transporter subunit IIABC	15	86.67	13	2	0	1	0	16	0.8125
NC_004350.2	926188	-	SMU_RS04505		beta-glucoside-specific PTS transporter subunit IIABC	23	91.3	21	2	0	4	0	27	0.777778
NC_004350.2	926286	+	SMU_RS04505		beta-glucoside-specific PTS transporter subunit IIABC	13	76.92	10	3	0	3	0	16	0.625
NC_004350.2	926287	-	SMU_RS04505		beta-glucoside-specific PTS transporter subunit IIABC	26	100	26	0	0	2	0	28	0.928571
NC_004350.2	926719	+	SMU_RS04510		prolyl oligopeptidase family serine peptidase	16	68.75	11	5	0	0	1	17	0.647059
NC_004350.2	926720	-	SMU_RS04510		prolyl oligopeptidase family serine peptidase	25	72	18	7	0	3	0	28	0.642857
NC_004350.2	927196	+	SMU_RS04510		prolyl oligopeptidase family serine peptidase	15	86.67	13	2	0	2	0	17	0.764706
NC_004350.2	927197	-	SMU_RS04510		prolyl oligopeptidase family serine peptidase	25	80	20	5	0	1	0	26	0.769231
NC_004350.2	927238	-	SMU_RS04510		prolyl oligopeptidase family serine peptidase	24	70.83	17	7	0	2	0	26	0.653846
NC_004350.2	928823	+	SMU_RS04515		AraC family transcriptional regulator	17	82.35	14	3	0	5	0	22	0.636364
NC_004350.2	928824	-	SMU_RS04515		AraC family transcriptional regulator	21	71.43	15	6	0	2	0	23	0.652174
NC_004350.2	929482	+	SMU_RS04520		CHAP domain-containing protein	20	80	16	4	0	2	0	22	0.727273
NC_004350.2	929483	-	SMU_RS04520		CHAP domain-containing protein	17	88.24	15	2	0	3	0	20	0.75
NC_004350.2	930278	+	SMU_RS04525		glycoside hydrolase family 1 protein	14	92.86	13	1	0	3	0	17	0.764706
NC_004350.2	930560	+	SMU_RS04525		glycoside hydrolase family 1 protein	15	100	15	0	0	3	0	18	0.833333
NC_004350.2	930561	-	SMU_RS04525		glycoside hydrolase family 1 protein	21	95.24	20	1	0	3	0	24	0.833333
NC_004350.2	930584	+	SMU_RS04525		glycoside hydrolase family 1 protein	18	100	18	0	0	0	0	18	1
NC_004350.2	930585	-	SMU_RS04525		glycoside hydrolase family 1 protein	22	90.91	20	2	0	3	0	25	0.8
NC_004350.2	930711	+	SMU_RS04525		glycoside hydrolase family 1 protein	17	82.35	14	3	0	2	0	19	0.736842
NC_004350.2	930713	+	SMU_RS04525		glycoside hydrolase family 1 protein	16	100	16	0	0	3	0	19	0.842105
NC_004350.2	930714	-	SMU_RS04525		glycoside hydrolase family 1 protein	18	88.89	16	2	0	7	0	25	0.64
NC_004350.2	930722	+	SMU_RS04525		glycoside hydrolase family 1 protein	18	88.89	16	2	0	1	0	19	0.842105
NC_004350.2	930723	-	SMU_RS04525		glycoside hydrolase family 1 protein	22	95.45	21	1	0	2	1	25	0.84
NC_004350.2	930846	-	SMU_RS04525		glycoside hydrolase family 1 protein	22	63.64	14	8	0	4	0	26	0.538462
NC_004350.2	930849	+	SMU_RS04525		glycoside hydrolase family 1 protein	16	81.25	13	3	0	2	0	18	0.722222
NC_004350.2	931019	+	SMU_RS04525		glycoside hydrolase family 1 protein	18	83.33	15	3	0	0	0	18	0.833333
NC_004350.2	931020	-	SMU_RS04525		glycoside hydrolase family 1 protein	24	87.5	21	3	0	3	0	27	0.777778
NC_004350.2	931058	+	SMU_RS04525		glycoside hydrolase family 1 protein	19	100	19	0	0	0	0	19	1
NC_004350.2	931059	-	SMU_RS04525		glycoside hydrolase family 1 protein	27	81.48	22	5	0	0	0	27	0.814815
NC_004350.2	931269	-	SMU_RS04525		glycoside hydrolase family 1 protein	23	78.26	18	5	0	4	0	27	0.666667
NC_004350.2	931272	+	SMU_RS04525		glycoside hydrolase family 1 protein	15	86.67	13	2	0	3	0	18	0.722222
NC_004350.2	931307	+	SMU_RS04525		glycoside hydrolase family 1 protein	15	93.33	14	1	0	3	0	18	0.777778
NC_004350.2	931308	-	SMU_RS04525		glycoside hydrolase family 1 protein	22	81.82	18	4	0	5	0	27	0.666667
NC_004350.2	931804	+	SMU_RS04530		helix-turn-helix transcriptional regulator	21	90.48	19	2	0	0	0	21	0.904762
NC_004350.2	931805	-	SMU_RS04530		helix-turn-helix transcriptional regulator	27	70.37	19	8	0	1	0	28	0.678571
NC_004350.2	932516	+	SMU_RS04535		wall-associated protein WapA	16	75	12	4	0	1	0	17	0.705882
NC_004350.2	932517	-	SMU_RS04535		wall-associated protein WapA	22	86.36	19	3	0	4	0	26	0.730769
NC_004350.2	932705	+	SMU_RS04535		wall-associated protein WapA	17	76.47	13	4	0	0	0	17	0.764706
NC_004350.2	932706	-	SMU_RS04535		wall-associated protein WapA	22	77.27	17	5	0	2	1	25	0.68
NC_004350.2	933023	+	SMU_RS04535		wall-associated protein WapA	14	78.57	11	3	0	4	1	19	0.578947
NC_004350.2	933024	-	SMU_RS04535		wall-associated protein WapA	22	72.73	16	6	0	1	0	23	0.695652
NC_004350.2	933201	+	SMU_RS04535		wall-associated protein WapA	20	90	18	2	0	1	0	21	0.857143
NC_004350.2	933202	-	SMU_RS04535		wall-associated protein WapA	25	88	22	3	0	0	0	25	0.88
NC_004350.2	934048	+	SMU_RS04540	cls	cardiolipin synthase	18	77.78	14	4	0	2	0	20	0.7
NC_004350.2	934049	-	SMU_RS04540	cls	cardiolipin synthase	23	73.91	17	6	0	1	0	24	0.708333
NC_004350.2	934236	+	SMU_RS04540	cls	cardiolipin synthase	23	100	23	0	0	1	0	24	0.958333
NC_004350.2	934237	-	SMU_RS04540	cls	cardiolipin synthase	22	77.27	17	5	0	1	0	23	0.73913
NC_004350.2	934441	+	SMU_RS04540	cls	cardiolipin synthase	21	61.9	13	8	0	2	0	23	0.565217
NC_004350.2	935350	+	SMU_RS04540	cls	cardiolipin synthase	22	63.64	14	8	0	1	0	23	0.608696
NC_004350.2	935351	-	SMU_RS04540	cls	cardiolipin synthase	16	75	12	4	0	2	0	18	0.666667
NC_004350.2	935524	+				22	86.36	19	3	0	2	0	24	0.791667
NC_004350.2	935525	-				17	88.24	15	2	0	2	0	19	0.789474
NC_004350.2	935542	+	SMU_RS04545		aspartate-semialdehyde dehydrogenase leader peptide	20	85	17	3	0	1	3	24	0.708333
NC_004350.2	935543	-	SMU_RS04545		aspartate-semialdehyde dehydrogenase leader peptide	13	84.62	11	2	0	4	0	17	0.647059
NC_004350.2	935829	-	SMU_RS04550		aspartate-semialdehyde dehydrogenase	19	78.95	15	4	0	0	1	20	0.75
NC_004350.2	935832	+	SMU_RS04550		aspartate-semialdehyde dehydrogenase	24	87.5	21	3	0	0	0	24	0.875
NC_004350.2	935855	+	SMU_RS04550		aspartate-semialdehyde dehydrogenase	21	76.19	16	5	0	2	0	23	0.695652
NC_004350.2	935856	-	SMU_RS04550		aspartate-semialdehyde dehydrogenase	19	73.68	14	5	0	1	0	20	0.7
NC_004350.2	936039	+	SMU_RS04550		aspartate-semialdehyde dehydrogenase	23	56.52	13	10	0	1	0	24	0.541667
NC_004350.2	936251	+	SMU_RS04550		aspartate-semialdehyde dehydrogenase	21	100	21	0	0	3	0	24	0.875
NC_004350.2	936252	-	SMU_RS04550		aspartate-semialdehyde dehydrogenase	18	88.89	16	2	0	2	0	20	0.8
NC_004350.2	936896	-	SMU_RS04555	dapA	4-hydroxy-tetrahydrodipicolinate synthase	22	72.73	16	6	0	1	0	23	0.695652
NC_004350.2	937227	+	SMU_RS04555	dapA	4-hydroxy-tetrahydrodipicolinate synthase	21	80.95	17	4	0	1	0	22	0.772727
NC_004350.2	937228	-	SMU_RS04555	dapA	4-hydroxy-tetrahydrodipicolinate synthase	22	86.36	19	3	0	0	0	22	0.863636
NC_004350.2	937887	+				18	83.33	15	3	0	4	0	22	0.681818
NC_004350.2	937888	-				27	74.07	20	7	0	1	0	28	0.714286
NC_004350.2	938056	+	SMU_RS04560		ATP cone domain-containing protein	26	84.62	22	4	0	0	0	26	0.846154
NC_004350.2	938057	-	SMU_RS04560		ATP cone domain-containing protein	26	96.15	25	1	0	2	0	28	0.892857
NC_004350.2	938290	+	SMU_RS04560		ATP cone domain-containing protein	25	84	21	4	0	0	0	25	0.84
NC_004350.2	938291	-	SMU_RS04560		ATP cone domain-containing protein	23	82.61	19	4	0	0	0	23	0.826087
NC_004350.2	938314	+	SMU_RS04560		ATP cone domain-containing protein	25	88	22	3	0	0	0	25	0.88
NC_004350.2	938315	-	SMU_RS04560		ATP cone domain-containing protein	24	91.67	22	2	0	0	0	24	0.916667
NC_004350.2	939068	-	SMU_RS04565		hypothetical protein	24	58.33	14	10	0	2	0	26	0.538462
NC_004350.2	939135	+	SMU_RS04565		hypothetical protein	21	66.67	14	7	0	4	0	25	0.56
NC_004350.2	939136	-	SMU_RS04565		hypothetical protein	23	65.22	15	8	0	2	0	25	0.6
NC_004350.2	939378	+	SMU_RS04565		hypothetical protein	25	64	16	9	0	3	0	28	0.571429
NC_004350.2	939379	-	SMU_RS04565		hypothetical protein	22	63.64	14	8	0	3	1	26	0.538462
NC_004350.2	940094	-	SMU_RS04570	ylqF	ribosome biogenesis GTPase YlqF	26	73.08	19	7	0	0	0	26	0.730769
NC_004350.2	940097	+	SMU_RS04570	ylqF	ribosome biogenesis GTPase YlqF	24	83.33	20	4	0	5	0	29	0.689655
NC_004350.2	940558	+	SMU_RS04570	ylqF	ribosome biogenesis GTPase YlqF	29	96.55	28	1	0	0	0	29	0.965517
NC_004350.2	940559	-	SMU_RS04570	ylqF	ribosome biogenesis GTPase YlqF	24	79.17	19	5	0	1	0	25	0.76
NC_004350.2	940694	+	SMU_RS04575		ribonuclease HII	25	84	21	4	0	3	0	28	0.75
NC_004350.2	940695	-	SMU_RS04575		ribonuclease HII	23	69.57	16	7	0	2	0	25	0.64
NC_004350.2	940826	+	SMU_RS04575		ribonuclease HII	24	70.83	17	7	0	5	0	29	0.586207
NC_004350.2	940827	-	SMU_RS04575		ribonuclease HII	24	79.17	19	5	0	4	0	28	0.678571
NC_004350.2	941054	+	SMU_RS04575		ribonuclease HII	25	80	20	5	0	3	0	28	0.714286
NC_004350.2	941055	-	SMU_RS04575		ribonuclease HII	24	95.83	23	1	0	2	0	26	0.884615
NC_004350.2	941636	+	SMU_RS04580		ABC transporter permease	22	72.73	16	6	0	5	0	27	0.592593
NC_004350.2	943039	-	SMU_RS04585		iron chelate uptake ABC transporter family permease subunit	27	85.19	23	4	0	4	0	31	0.741935
NC_004350.2	943224	+	SMU_RS04585		iron chelate uptake ABC transporter family permease subunit	25	76	19	6	0	2	0	27	0.703704
NC_004350.2	943225	-	SMU_RS04585		iron chelate uptake ABC transporter family permease subunit	29	82.76	24	5	0	1	0	30	0.8
NC_004350.2	943623	+	SMU_RS04590		ABC transporter ATP-binding protein	23	65.22	15	8	0	5	0	28	0.535714
NC_004350.2	943624	-	SMU_RS04590		ABC transporter ATP-binding protein	27	88.89	24	3	0	1	0	28	0.857143
NC_004350.2	943856	+	SMU_RS04590		ABC transporter ATP-binding protein	19	73.68	14	5	0	5	0	24	0.583333
NC_004350.2	943857	-	SMU_RS04590		ABC transporter ATP-binding protein	24	95.83	23	1	0	2	0	26	0.884615
NC_004350.2	943904	-	SMU_RS04590		ABC transporter ATP-binding protein	21	80.95	17	4	0	4	0	25	0.68
NC_004350.2	943910	+	SMU_RS04590		ABC transporter ATP-binding protein	20	85	17	3	0	4	0	24	0.708333
NC_004350.2	943911	-	SMU_RS04590		ABC transporter ATP-binding protein	22	86.36	19	3	0	3	0	25	0.76
NC_004350.2	944962	+	SMU_RS04595		siderophore ABC transporter substrate-binding protein	19	84.21	16	3	0	0	0	19	0.842105
NC_004350.2	944963	-	SMU_RS04595		siderophore ABC transporter substrate-binding protein	21	85.71	18	3	0	0	0	21	0.857143
NC_004350.2	945230	-	SMU_RS04595		siderophore ABC transporter substrate-binding protein	19	73.68	14	5	0	3	0	22	0.636364
NC_004350.2	945233	+	SMU_RS04595		siderophore ABC transporter substrate-binding protein	17	64.71	11	6	0	2	0	19	0.578947
NC_004350.2	945534	+	SMU_RS04600		hypothetical protein	20	55	11	9	0	0	0	20	0.55
NC_004350.2	946288	-	SMU_RS04605	dprA	DNA-processing protein DprA	16	81.25	13	3	0	2	0	18	0.722222
NC_004350.2	946349	-	SMU_RS04605	dprA	DNA-processing protein DprA	13	69.23	9	4	0	4	0	17	0.529412
NC_004350.2	946352	+	SMU_RS04605	dprA	DNA-processing protein DprA	16	81.25	13	3	0	3	0	19	0.684211
NC_004350.2	946444	-	SMU_RS04605	dprA	DNA-processing protein DprA	15	73.33	11	4	0	2	0	17	0.647059
NC_004350.2	946447	+	SMU_RS04605	dprA	DNA-processing protein DprA	15	60	9	6	0	2	0	17	0.529412
NC_004350.2	947153	+	SMU_RS04610	topA	type I DNA topoisomerase	14	92.86	13	1	0	2	0	16	0.8125
NC_004350.2	947154	-	SMU_RS04610	topA	type I DNA topoisomerase	15	100	15	0	0	1	0	16	0.9375
NC_004350.2	947204	+	SMU_RS04610	topA	type I DNA topoisomerase	15	93.33	14	1	0	2	0	17	0.823529
NC_004350.2	947205	-	SMU_RS04610	topA	type I DNA topoisomerase	12	83.33	10	2	0	1	0	13	0.769231
NC_004350.2	947294	+	SMU_RS04610	topA	type I DNA topoisomerase	14	92.86	13	1	0	2	0	16	0.8125
NC_004350.2	947295	-	SMU_RS04610	topA	type I DNA topoisomerase	11	72.73	8	3	0	2	0	13	0.615385
NC_004350.2	947996	+	SMU_RS04610	topA	type I DNA topoisomerase	18	77.78	14	4	0	0	0	18	0.777778
NC_004350.2	947997	-	SMU_RS04610	topA	type I DNA topoisomerase	13	100	13	0	0	1	0	14	0.928571
NC_004350.2	948190	+	SMU_RS04610	topA	type I DNA topoisomerase	18	61.11	11	7	0	2	0	20	0.55
NC_004350.2	948191	-	SMU_RS04610	topA	type I DNA topoisomerase	14	78.57	11	3	0	1	0	15	0.733333
NC_004350.2	948340	+	SMU_RS04610	topA	type I DNA topoisomerase	18	77.78	14	4	0	2	0	20	0.7
NC_004350.2	948341	-	SMU_RS04610	topA	type I DNA topoisomerase	10	100	10	0	0	2	0	12	0.833333
NC_004350.2	948806	+	SMU_RS04610	topA	type I DNA topoisomerase	18	100	18	0	0	2	0	20	0.9
NC_004350.2	948807	-	SMU_RS04610	topA	type I DNA topoisomerase	14	85.71	12	2	0	0	0	14	0.857143
NC_004350.2	949032	+				17	76.47	13	4	0	1	0	18	0.722222
NC_004350.2	949033	-				12	75	9	3	0	3	0	15	0.6
NC_004350.2	949137	+				14	64.29	9	5	0	3	0	17	0.529412
NC_004350.2	949382	+	SMU_RS04615	trmFO	methylenetetrahydrofolate--tRNA-(uracil(54)-C(5))-methyltransferase (FADH(2)-oxidizing) TrmFO	16	87.5	14	2	0	1	0	17	0.823529
NC_004350.2	949395	+	SMU_RS04615	trmFO	methylenetetrahydrofolate--tRNA-(uracil(54)-C(5))-methyltransferase (FADH(2)-oxidizing) TrmFO	17	94.12	16	1	0	2	0	19	0.842105
NC_004350.2	949396	-	SMU_RS04615	trmFO	methylenetetrahydrofolate--tRNA-(uracil(54)-C(5))-methyltransferase (FADH(2)-oxidizing) TrmFO	15	93.33	14	1	0	3	0	18	0.777778
NC_004350.2	949601	-	SMU_RS04615	trmFO	methylenetetrahydrofolate--tRNA-(uracil(54)-C(5))-methyltransferase (FADH(2)-oxidizing) TrmFO	16	93.75	15	1	0	1	1	18	0.833333
NC_004350.2	949604	+	SMU_RS04615	trmFO	methylenetetrahydrofolate--tRNA-(uracil(54)-C(5))-methyltransferase (FADH(2)-oxidizing) TrmFO	20	100	20	0	0	1	0	21	0.952381
NC_004350.2	949834	+	SMU_RS04615	trmFO	methylenetetrahydrofolate--tRNA-(uracil(54)-C(5))-methyltransferase (FADH(2)-oxidizing) TrmFO	17	76.47	13	4	0	2	0	19	0.684211
NC_004350.2	949835	-	SMU_RS04615	trmFO	methylenetetrahydrofolate--tRNA-(uracil(54)-C(5))-methyltransferase (FADH(2)-oxidizing) TrmFO	14	92.86	13	1	0	2	0	16	0.8125
NC_004350.2	949953	+	SMU_RS04615	trmFO	methylenetetrahydrofolate--tRNA-(uracil(54)-C(5))-methyltransferase (FADH(2)-oxidizing) TrmFO	18	83.33	15	3	0	2	0	20	0.75
NC_004350.2	949954	-	SMU_RS04615	trmFO	methylenetetrahydrofolate--tRNA-(uracil(54)-C(5))-methyltransferase (FADH(2)-oxidizing) TrmFO	14	85.71	12	2	0	1	0	15	0.8
NC_004350.2	949964	+	SMU_RS04615	trmFO	methylenetetrahydrofolate--tRNA-(uracil(54)-C(5))-methyltransferase (FADH(2)-oxidizing) TrmFO	17	94.12	16	1	0	2	0	19	0.842105
NC_004350.2	950254	-	SMU_RS04615	trmFO	methylenetetrahydrofolate--tRNA-(uracil(54)-C(5))-methyltransferase (FADH(2)-oxidizing) TrmFO	14	64.29	9	5	0	1	0	15	0.6
NC_004350.2	950257	+	SMU_RS04615	trmFO	methylenetetrahydrofolate--tRNA-(uracil(54)-C(5))-methyltransferase (FADH(2)-oxidizing) TrmFO	18	88.89	16	2	0	4	0	22	0.727273
NC_004350.2	950408	+	SMU_RS04615	trmFO	methylenetetrahydrofolate--tRNA-(uracil(54)-C(5))-methyltransferase (FADH(2)-oxidizing) TrmFO	23	73.91	17	6	0	1	0	24	0.708333
NC_004350.2	950630	+	SMU_RS04615	trmFO	methylenetetrahydrofolate--tRNA-(uracil(54)-C(5))-methyltransferase (FADH(2)-oxidizing) TrmFO	23	78.26	18	5	0	2	0	25	0.72
NC_004350.2	950631	-	SMU_RS04615	trmFO	methylenetetrahydrofolate--tRNA-(uracil(54)-C(5))-methyltransferase (FADH(2)-oxidizing) TrmFO	14	78.57	11	3	0	2	0	16	0.6875
NC_004350.2	950641	+	SMU_RS04615	trmFO	methylenetetrahydrofolate--tRNA-(uracil(54)-C(5))-methyltransferase (FADH(2)-oxidizing) TrmFO	21	76.19	16	5	0	2	2	25	0.64
NC_004350.2	950642	-	SMU_RS04615	trmFO	methylenetetrahydrofolate--tRNA-(uracil(54)-C(5))-methyltransferase (FADH(2)-oxidizing) TrmFO	11	72.73	8	3	0	4	0	15	0.533333
NC_004350.2	951489	-	SMU_RS04620	gtfB	glucosyltransferase GtfB	19	68.42	13	6	0	3	0	22	0.590909
NC_004350.2	951492	+	SMU_RS04620	gtfB	glucosyltransferase GtfB	20	80	16	4	0	4	0	24	0.666667
NC_004350.2	951791	+	SMU_RS04620	gtfB	glucosyltransferase GtfB	25	88	22	3	0	2	0	27	0.814815
NC_004350.2	951792	-	SMU_RS04620	gtfB	glucosyltransferase GtfB	19	89.47	17	2	0	1	0	20	0.85
NC_004350.2	951821	+	SMU_RS04620	gtfB	glucosyltransferase GtfB	23	91.3	21	2	0	4	0	27	0.777778
NC_004350.2	951822	-	SMU_RS04620	gtfB	glucosyltransferase GtfB	18	77.78	14	4	0	2	0	20	0.7
NC_004350.2	952172	+	SMU_RS04620	gtfB	glucosyltransferase GtfB	24	91.67	22	2	0	2	0	26	0.846154
NC_004350.2	952173	-	SMU_RS04620	gtfB	glucosyltransferase GtfB	17	100	17	0	0	1	0	18	0.944444
NC_004350.2	952286	+	SMU_RS04620	gtfB	glucosyltransferase GtfB	20	75	15	5	0	6	0	26	0.576923
NC_004350.2	952287	-	SMU_RS04620	gtfB	glucosyltransferase GtfB	14	92.86	13	1	0	4	0	18	0.722222
NC_004350.2	952430	+	SMU_RS04620	gtfB	glucosyltransferase GtfB	26	92.31	24	2	0	1	0	27	0.888889
NC_004350.2	952431	-	SMU_RS04620	gtfB	glucosyltransferase GtfB	18	100	18	0	0	0	0	18	1
NC_004350.2	952531	+	SMU_RS04620	gtfB	glucosyltransferase GtfB	29	86.21	25	4	0	0	0	29	0.862069
NC_004350.2	952532	-	SMU_RS04620	gtfB	glucosyltransferase GtfB	14	85.71	12	2	0	3	0	17	0.705882
NC_004350.2	952559	+	SMU_RS04620	gtfB	glucosyltransferase GtfB	29	96.55	28	1	0	1	0	30	0.933333
NC_004350.2	952560	-	SMU_RS04620	gtfB	glucosyltransferase GtfB	16	100	16	0	0	2	0	18	0.888889
NC_004350.2	952714	+	SMU_RS04620	gtfB	glucosyltransferase GtfB	28	96.43	27	1	0	1	0	29	0.931034
NC_004350.2	952715	-	SMU_RS04620	gtfB	glucosyltransferase GtfB	12	91.67	11	1	0	4	0	16	0.6875
NC_004350.2	953056	+	SMU_RS04620	gtfB	glucosyltransferase GtfB	25	100	25	0	0	2	0	27	0.925926
NC_004350.2	953057	-	SMU_RS04620	gtfB	glucosyltransferase GtfB	13	100	13	0	0	0	0	13	1
NC_004350.2	953223	-	SMU_RS04620	gtfB	glucosyltransferase GtfB	12	91.67	11	1	0	3	0	15	0.733333
NC_004350.2	953279	+	SMU_RS04620	gtfB	glucosyltransferase GtfB	26	100	26	0	0	1	0	27	0.962963
NC_004350.2	953280	-	SMU_RS04620	gtfB	glucosyltransferase GtfB	13	100	13	0	0	2	0	15	0.866667
NC_004350.2	953375	+	SMU_RS04620	gtfB	glucosyltransferase GtfB	22	90.91	20	2	0	5	0	27	0.740741
NC_004350.2	953376	-	SMU_RS04620	gtfB	glucosyltransferase GtfB	14	100	14	0	0	1	0	15	0.933333
NC_004350.2	953425	+	SMU_RS04620	gtfB	glucosyltransferase GtfB	25	88	22	3	0	2	0	27	0.814815
NC_004350.2	953426	-	SMU_RS04620	gtfB	glucosyltransferase GtfB	11	100	11	0	0	3	0	14	0.785714
NC_004350.2	953513	+	SMU_RS04620	gtfB	glucosyltransferase GtfB	24	95.83	23	1	0	3	0	27	0.851852
NC_004350.2	953514	-	SMU_RS04620	gtfB	glucosyltransferase GtfB	13	100	13	0	0	1	0	14	0.928571
NC_004350.2	953767	+	SMU_RS04620	gtfB	glucosyltransferase GtfB	23	95.65	22	1	0	2	0	25	0.88
NC_004350.2	953768	-	SMU_RS04620	gtfB	glucosyltransferase GtfB	15	86.67	13	2	0	2	0	17	0.764706
NC_004350.2	953909	+	SMU_RS04620	gtfB	glucosyltransferase GtfB	20	95	19	1	0	3	0	23	0.826087
NC_004350.2	953910	-	SMU_RS04620	gtfB	glucosyltransferase GtfB	16	93.75	15	1	0	0	0	16	0.9375
NC_004350.2	954038	+	SMU_RS04620	gtfB	glucosyltransferase GtfB	21	100	21	0	0	0	0	21	1
NC_004350.2	954039	-	SMU_RS04620	gtfB	glucosyltransferase GtfB	16	87.5	14	2	0	1	0	17	0.823529
NC_004350.2	954137	+	SMU_RS04620	gtfB	glucosyltransferase GtfB	18	83.33	15	3	0	2	1	21	0.714286
NC_004350.2	954138	-	SMU_RS04620	gtfB	glucosyltransferase GtfB	12	91.67	11	1	0	2	0	14	0.785714
NC_004350.2	954224	+	SMU_RS04620	gtfB	glucosyltransferase GtfB	20	75	15	5	0	2	0	22	0.681818
NC_004350.2	954225	-	SMU_RS04620	gtfB	glucosyltransferase GtfB	16	75	12	4	0	0	0	16	0.75
NC_004350.2	954822	+	SMU_RS04620	gtfB	glucosyltransferase GtfB	21	85.71	18	3	0	0	1	22	0.818182
NC_004350.2	954823	-	SMU_RS04620	gtfB	glucosyltransferase GtfB	14	100	14	0	0	1	0	15	0.933333
NC_004350.2	954938	+	SMU_RS04620	gtfB	glucosyltransferase GtfB	19	100	19	0	0	1	0	20	0.95
NC_004350.2	954939	-	SMU_RS04620	gtfB	glucosyltransferase GtfB	12	100	12	0	0	5	0	17	0.705882
NC_004350.2	955133	+	SMU_RS04620	gtfB	glucosyltransferase GtfB	20	95	19	1	0	0	0	20	0.95
NC_004350.2	955134	-	SMU_RS04620	gtfB	glucosyltransferase GtfB	13	92.31	12	1	0	3	1	17	0.705882
NC_004350.2	955328	+	SMU_RS04620	gtfB	glucosyltransferase GtfB	15	93.33	14	1	0	5	0	20	0.7
NC_004350.2	955329	-	SMU_RS04620	gtfB	glucosyltransferase GtfB	13	100	13	0	0	3	0	16	0.8125
NC_004350.2	955518	-	SMU_RS04620	gtfB	glucosyltransferase GtfB	17	52.94	9	8	0	1	0	18	0.5
NC_004350.2	955803	-	SMU_RS04625	gtfC	glucosyltransferase GtfC	13	84.62	11	2	0	5	0	18	0.611111
NC_004350.2	955806	+	SMU_RS04625	gtfC	glucosyltransferase GtfC	18	94.44	17	1	0	1	1	20	0.85
NC_004350.2	955962	-	SMU_RS04625	gtfC	glucosyltransferase GtfC	17	58.82	10	7	0	0	0	17	0.588235
NC_004350.2	956525	+	SMU_RS04625	gtfC	glucosyltransferase GtfC	25	96	24	1	0	0	0	25	0.96
NC_004350.2	956526	-	SMU_RS04625	gtfC	glucosyltransferase GtfC	17	88.24	15	2	0	1	0	18	0.833333
NC_004350.2	956764	+	SMU_RS04625	gtfC	glucosyltransferase GtfC	18	77.78	14	4	0	4	0	22	0.636364
NC_004350.2	956765	-	SMU_RS04625	gtfC	glucosyltransferase GtfC	16	81.25	13	3	0	3	0	19	0.684211
NC_004350.2	956876	+	SMU_RS04625	gtfC	glucosyltransferase GtfC	21	100	21	0	0	2	0	23	0.913043
NC_004350.2	956877	-	SMU_RS04625	gtfC	glucosyltransferase GtfC	19	94.74	18	1	0	1	0	20	0.9
NC_004350.2	956990	+	SMU_RS04625	gtfC	glucosyltransferase GtfC	20	85	17	3	0	2	0	22	0.772727
NC_004350.2	956991	-	SMU_RS04625	gtfC	glucosyltransferase GtfC	20	90	18	2	0	1	0	21	0.857143
NC_004350.2	957008	+	SMU_RS04625	gtfC	glucosyltransferase GtfC	22	100	22	0	0	1	0	23	0.956522
NC_004350.2	957009	-	SMU_RS04625	gtfC	glucosyltransferase GtfC	18	94.44	17	1	0	3	0	21	0.809524
NC_004350.2	957134	+	SMU_RS04625	gtfC	glucosyltransferase GtfC	20	95	19	1	0	1	0	21	0.904762
NC_004350.2	957135	-	SMU_RS04625	gtfC	glucosyltransferase GtfC	20	95	19	1	0	1	0	21	0.904762
NC_004350.2	957235	+	SMU_RS04625	gtfC	glucosyltransferase GtfC	20	90	18	2	0	1	0	21	0.857143
NC_004350.2	957236	-	SMU_RS04625	gtfC	glucosyltransferase GtfC	16	93.75	15	1	0	3	0	19	0.789474
NC_004350.2	957263	+	SMU_RS04625	gtfC	glucosyltransferase GtfC	21	90.48	19	2	0	0	0	21	0.904762
NC_004350.2	957264	-	SMU_RS04625	gtfC	glucosyltransferase GtfC	19	100	19	0	0	2	0	21	0.904762
NC_004350.2	957418	+	SMU_RS04625	gtfC	glucosyltransferase GtfC	19	94.74	18	1	0	0	0	19	0.947368
NC_004350.2	957419	-	SMU_RS04625	gtfC	glucosyltransferase GtfC	19	89.47	17	2	0	1	0	20	0.85
NC_004350.2	957760	+	SMU_RS04625	gtfC	glucosyltransferase GtfC	20	95	19	1	0	3	0	23	0.826087
NC_004350.2	957761	-	SMU_RS04625	gtfC	glucosyltransferase GtfC	21	100	21	0	0	1	0	22	0.954545
NC_004350.2	957927	-	SMU_RS04625	gtfC	glucosyltransferase GtfC	23	56.52	13	10	0	2	0	25	0.52
NC_004350.2	957983	+	SMU_RS04625	gtfC	glucosyltransferase GtfC	21	100	21	0	0	1	0	22	0.954545
NC_004350.2	957984	-	SMU_RS04625	gtfC	glucosyltransferase GtfC	25	92	23	2	0	1	0	26	0.884615
NC_004350.2	958079	+	SMU_RS04625	gtfC	glucosyltransferase GtfC	21	90.48	19	2	0	3	0	24	0.791667
NC_004350.2	958080	-	SMU_RS04625	gtfC	glucosyltransferase GtfC	23	86.96	20	3	0	5	0	28	0.714286
NC_004350.2	958129	+	SMU_RS04625	gtfC	glucosyltransferase GtfC	21	95.24	20	1	0	3	0	24	0.833333
NC_004350.2	958130	-	SMU_RS04625	gtfC	glucosyltransferase GtfC	26	96.15	25	1	0	2	0	28	0.892857
NC_004350.2	958217	+	SMU_RS04625	gtfC	glucosyltransferase GtfC	22	100	22	0	0	2	0	24	0.916667
NC_004350.2	958218	-	SMU_RS04625	gtfC	glucosyltransferase GtfC	27	92.59	25	2	0	1	0	28	0.892857
NC_004350.2	958471	+	SMU_RS04625	gtfC	glucosyltransferase GtfC	24	91.67	22	2	0	2	0	26	0.846154
NC_004350.2	958472	-	SMU_RS04625	gtfC	glucosyltransferase GtfC	25	92	23	2	0	3	0	28	0.821429
NC_004350.2	958613	+	SMU_RS04625	gtfC	glucosyltransferase GtfC	22	86.36	19	3	0	4	0	26	0.730769
NC_004350.2	958614	-	SMU_RS04625	gtfC	glucosyltransferase GtfC	25	92	23	2	0	2	0	27	0.851852
NC_004350.2	958696	+	SMU_RS04625	gtfC	glucosyltransferase GtfC	20	75	15	5	0	5	0	25	0.6
NC_004350.2	958697	-	SMU_RS04625	gtfC	glucosyltransferase GtfC	23	91.3	21	2	0	4	0	27	0.777778
NC_004350.2	958742	+	SMU_RS04625	gtfC	glucosyltransferase GtfC	17	100	17	0	0	6	2	25	0.68
NC_004350.2	958743	-	SMU_RS04625	gtfC	glucosyltransferase GtfC	25	92	23	2	0	2	0	27	0.851852
NC_004350.2	958841	+	SMU_RS04625	gtfC	glucosyltransferase GtfC	21	85.71	18	3	0	4	0	25	0.72
NC_004350.2	958842	-	SMU_RS04625	gtfC	glucosyltransferase GtfC	22	77.27	17	5	0	5	0	27	0.62963
NC_004350.2	958928	+	SMU_RS04625	gtfC	glucosyltransferase GtfC	24	66.67	16	8	0	3	0	27	0.592593
NC_004350.2	958929	-	SMU_RS04625	gtfC	glucosyltransferase GtfC	21	85.71	18	3	0	4	0	25	0.72
NC_004350.2	958948	-	SMU_RS04625	gtfC	glucosyltransferase GtfC	23	65.22	15	8	0	2	0	25	0.6
NC_004350.2	959507	+	SMU_RS04625	gtfC	glucosyltransferase GtfC	25	92	23	2	0	5	0	30	0.766667
NC_004350.2	959508	-	SMU_RS04625	gtfC	glucosyltransferase GtfC	17	76.47	13	4	0	8	0	25	0.52
NC_004350.2	959633	+	SMU_RS04625	gtfC	glucosyltransferase GtfC	27	92.59	25	2	0	2	0	29	0.862069
NC_004350.2	959634	-	SMU_RS04625	gtfC	glucosyltransferase GtfC	20	85	17	3	0	4	0	24	0.708333
NC_004350.2	959702	+	SMU_RS04625	gtfC	glucosyltransferase GtfC	25	100	25	0	0	4	0	29	0.862069
NC_004350.2	959828	+	SMU_RS04625	gtfC	glucosyltransferase GtfC	27	85.19	23	4	0	1	0	28	0.821429
NC_004350.2	959829	-	SMU_RS04625	gtfC	glucosyltransferase GtfC	22	72.73	16	6	0	2	0	24	0.666667
NC_004350.2	959990	+	SMU_RS04625	gtfC	glucosyltransferase GtfC	24	87.5	21	3	0	2	1	27	0.777778
NC_004350.2	959991	-	SMU_RS04625	gtfC	glucosyltransferase GtfC	19	89.47	17	2	0	2	0	21	0.809524
NC_004350.2	961539	+	SMU_RS04635		ABC transporter permease	21	57.14	12	9	0	1	0	22	0.545455
NC_004350.2	961540	-	SMU_RS04635		ABC transporter permease	13	69.23	9	4	0	4	0	17	0.529412
NC_004350.2	961634	+	SMU_RS04635		ABC transporter permease	19	73.68	14	5	0	2	0	21	0.666667
NC_004350.2	961635	-	SMU_RS04635		ABC transporter permease	15	66.67	10	5	0	1	0	16	0.625
NC_004350.2	962725	-	SMU_RS04635		ABC transporter permease	16	87.5	14	2	0	1	0	17	0.823529
NC_004350.2	963734	+	SMU_RS04640		DNA-binding response regulator	20	80	16	4	0	2	0	22	0.727273
NC_004350.2	963735	-	SMU_RS04640		DNA-binding response regulator	18	66.67	12	6	0	0	0	18	0.666667
NC_004350.2	963845	+	SMU_RS04645		sensor histidine kinase	19	84.21	16	3	0	1	0	20	0.8
NC_004350.2	963846	-	SMU_RS04645		sensor histidine kinase	17	82.35	14	3	0	1	0	18	0.777778
NC_004350.2	964093	+	SMU_RS04645		sensor histidine kinase	21	85.71	18	3	0	0	0	21	0.857143
NC_004350.2	964094	-	SMU_RS04645		sensor histidine kinase	17	70.59	12	5	0	2	0	19	0.631579
NC_004350.2	964126	-	SMU_RS04645		sensor histidine kinase	16	68.75	11	5	0	3	0	19	0.578947
NC_004350.2	964177	-	SMU_RS04645		sensor histidine kinase	18	88.89	16	2	0	1	0	19	0.842105
NC_004350.2	964180	+	SMU_RS04645		sensor histidine kinase	19	84.21	16	3	0	2	0	21	0.761905
NC_004350.2	964303	+	SMU_RS04645		sensor histidine kinase	22	90.91	20	2	0	0	0	22	0.909091
NC_004350.2	964304	-	SMU_RS04645		sensor histidine kinase	18	88.89	16	2	0	0	0	18	0.888889
NC_004350.2	964548	+	SMU_RS04645		sensor histidine kinase	21	80.95	17	4	0	3	0	24	0.708333
NC_004350.2	964549	-	SMU_RS04645		sensor histidine kinase	15	66.67	10	5	0	1	0	16	0.625
NC_004350.2	964753	+	SMU_RS04645		sensor histidine kinase	24	83.33	20	4	0	3	0	27	0.740741
NC_004350.2	964754	-	SMU_RS04645		sensor histidine kinase	18	83.33	15	3	0	0	0	18	0.833333
NC_004350.2	964995	-	SMU_RS04650	citC	[citrate (pro-3S)-lyase] ligase	16	50	8	8	0	0	0	16	0.5
NC_004350.2	965268	+	SMU_RS04650	citC	[citrate (pro-3S)-lyase] ligase	23	65.22	15	8	0	3	0	26	0.576923
NC_004350.2	965269	-	SMU_RS04650	citC	[citrate (pro-3S)-lyase] ligase	14	50	7	7	0	0	0	14	0.5
NC_004350.2	965304	+	SMU_RS04650	citC	[citrate (pro-3S)-lyase] ligase	26	80.77	21	5	0	1	0	27	0.777778
NC_004350.2	965305	-	SMU_RS04650	citC	[citrate (pro-3S)-lyase] ligase	12	75	9	3	0	2	0	14	0.642857
NC_004350.2	965793	+	SMU_RS04650	citC	[citrate (pro-3S)-lyase] ligase	25	84	21	4	0	0	0	25	0.84
NC_004350.2	965794	-	SMU_RS04650	citC	[citrate (pro-3S)-lyase] ligase	12	100	12	0	0	0	0	12	1
NC_004350.2	966031	+				26	76.92	20	6	0	2	0	28	0.714286
NC_004350.2	966032	-				12	91.67	11	1	0	0	0	12	0.916667
NC_004350.2	966073	+				25	76	19	6	0	2	0	27	0.703704
NC_004350.2	966074	-				9	66.67	6	3	0	2	0	11	0.545455
NC_004350.2	966244	+	SMU_RS04655	citG	triphosphoribosyl-dephospho-CoA synthase CitG	25	92	23	2	0	4	0	29	0.793103
NC_004350.2	966245	-	SMU_RS04655	citG	triphosphoribosyl-dephospho-CoA synthase CitG	10	80	8	2	0	1	0	11	0.727273
NC_004350.2	966680	+	SMU_RS04655	citG	triphosphoribosyl-dephospho-CoA synthase CitG	26	88.46	23	3	0	2	0	28	0.821429
NC_004350.2	966681	-	SMU_RS04655	citG	triphosphoribosyl-dephospho-CoA synthase CitG	12	66.67	8	4	0	2	0	14	0.571429
NC_004350.2	967264	+	SMU_RS04660		GntR family transcriptional regulator	22	72.73	16	6	0	6	0	28	0.571429
NC_004350.2	967305	+	SMU_RS04660		GntR family transcriptional regulator	28	82.14	23	5	0	1	0	29	0.793103
NC_004350.2	967306	-	SMU_RS04660		GntR family transcriptional regulator	11	63.64	7	4	0	3	0	14	0.5
NC_004350.2	968404	+	SMU_RS04665		CitMHS family transporter	21	85.71	18	3	0	3	0	24	0.75
NC_004350.2	968647	+	SMU_RS04665		CitMHS family transporter	18	83.33	15	3	0	1	0	19	0.789474
NC_004350.2	968648	-	SMU_RS04665		CitMHS family transporter	18	88.89	16	2	0	1	0	19	0.842105
NC_004350.2	969031	+	SMU_RS04665		CitMHS family transporter	19	94.74	18	1	0	2	0	21	0.857143
NC_004350.2	969032	-	SMU_RS04665		CitMHS family transporter	18	94.44	17	1	0	1	0	19	0.894737
NC_004350.2	969070	+	SMU_RS04665		CitMHS family transporter	19	84.21	16	3	0	1	0	20	0.8
NC_004350.2	969071	-	SMU_RS04665		CitMHS family transporter	19	84.21	16	3	0	0	0	19	0.842105
NC_004350.2	969508	+				22	77.27	17	5	0	0	0	22	0.772727
NC_004350.2	969509	-				19	78.95	15	4	0	0	0	19	0.789474
NC_004350.2	969715	+	SMU_RS04670		hypothetical protein	21	85.71	18	3	0	0	0	21	0.857143
NC_004350.2	969716	-	SMU_RS04670		hypothetical protein	21	85.71	18	3	0	2	0	23	0.782609
NC_004350.2	969806	+	SMU_RS04670		hypothetical protein	19	94.74	18	1	0	0	1	20	0.9
NC_004350.2	969863	-	SMU_RS04670		hypothetical protein	18	100	18	0	0	2	1	21	0.857143
NC_004350.2	970157	-	SMU_RS04675		acetyl-CoA carboxylase biotin carboxyl carrier protein subunit	16	62.5	10	6	0	4	0	20	0.5
NC_004350.2	971174	+	SMU_RS04680		sodium ion-translocating decarboxylase subunit beta	20	85	17	3	0	2	0	22	0.772727
NC_004350.2	971175	-	SMU_RS04680		sodium ion-translocating decarboxylase subunit beta	22	72.73	16	6	0	7	0	29	0.551724
NC_004350.2	971462	+	SMU_RS04680		sodium ion-translocating decarboxylase subunit beta	19	84.21	16	3	0	0	1	20	0.8
NC_004350.2	971463	-	SMU_RS04680		sodium ion-translocating decarboxylase subunit beta	23	65.22	15	8	0	6	0	29	0.517241
NC_004350.2	971609	+	SMU_RS10135		OadG-related small transporter subunit	17	82.35	14	3	0	3	0	20	0.7
NC_004350.2	971610	-	SMU_RS10135		OadG-related small transporter subunit	23	73.91	17	6	0	4	0	27	0.62963
NC_004350.2	972538	+	SMU_RS04690	citE	citrate (pro-3S)-lyase subunit beta	15	80	12	3	0	5	1	21	0.571429
NC_004350.2	972539	-	SMU_RS04690	citE	citrate (pro-3S)-lyase subunit beta	16	100	16	0	0	2	0	18	0.888889
NC_004350.2	972895	-	SMU_RS04690	citE	citrate (pro-3S)-lyase subunit beta	14	92.86	13	1	0	5	0	19	0.684211
NC_004350.2	972898	+	SMU_RS04690	citE	citrate (pro-3S)-lyase subunit beta	18	77.78	14	4	0	2	0	20	0.7
NC_004350.2	973325	+	SMU_RS04695	citF	citrate lyase subunit alpha	20	90	18	2	0	2	0	22	0.818182
NC_004350.2	973326	-	SMU_RS04695	citF	citrate lyase subunit alpha	25	88	22	3	0	2	0	27	0.814815
NC_004350.2	973595	+	SMU_RS04695	citF	citrate lyase subunit alpha	18	88.89	16	2	0	3	0	21	0.761905
NC_004350.2	973596	-	SMU_RS04695	citF	citrate lyase subunit alpha	24	70.83	17	7	0	0	0	24	0.708333
NC_004350.2	973700	+	SMU_RS04695	citF	citrate lyase subunit alpha	17	76.47	13	4	0	4	0	21	0.619048
NC_004350.2	973701	-	SMU_RS04695	citF	citrate lyase subunit alpha	23	100	23	0	0	0	0	23	1
NC_004350.2	973833	-	SMU_RS04695	citF	citrate lyase subunit alpha	21	66.67	14	7	0	1	0	22	0.636364
NC_004350.2	973836	+	SMU_RS04695	citF	citrate lyase subunit alpha	18	61.11	11	7	0	3	0	21	0.52381
NC_004350.2	973966	+	SMU_RS04695	citF	citrate lyase subunit alpha	17	76.47	13	4	0	4	0	21	0.619048
NC_004350.2	973967	-	SMU_RS04695	citF	citrate lyase subunit alpha	19	73.68	14	5	0	2	0	21	0.666667
NC_004350.2	974012	+	SMU_RS04695	citF	citrate lyase subunit alpha	19	68.42	13	6	0	2	0	21	0.619048
NC_004350.2	974013	-	SMU_RS04695	citF	citrate lyase subunit alpha	19	73.68	14	5	0	4	0	23	0.608696
NC_004350.2	975252	+	SMU_RS04705		oxaloacetate decarboxylase subunit alpha	18	66.67	12	6	0	6	0	24	0.5
NC_004350.2	975253	-	SMU_RS04705		oxaloacetate decarboxylase subunit alpha	20	90	18	2	0	1	1	22	0.818182
NC_004350.2	975432	+	SMU_RS04705		oxaloacetate decarboxylase subunit alpha	21	95.24	20	1	0	4	0	25	0.8
NC_004350.2	975433	-	SMU_RS04705		oxaloacetate decarboxylase subunit alpha	18	77.78	14	4	0	3	0	21	0.666667
NC_004350.2	975846	+	SMU_RS04705		oxaloacetate decarboxylase subunit alpha	21	85.71	18	3	0	2	0	23	0.782609
NC_004350.2	975847	-	SMU_RS04705		oxaloacetate decarboxylase subunit alpha	20	55	11	9	0	0	0	20	0.55
NC_004350.2	975894	+	SMU_RS04705		oxaloacetate decarboxylase subunit alpha	22	95.45	21	1	0	1	0	23	0.913043
NC_004350.2	975895	-	SMU_RS04705		oxaloacetate decarboxylase subunit alpha	19	73.68	14	5	0	1	0	20	0.7
NC_004350.2	976210	-	SMU_RS04705		oxaloacetate decarboxylase subunit alpha	20	85	17	3	0	0	0	20	0.85
NC_004350.2	976213	+	SMU_RS04705		oxaloacetate decarboxylase subunit alpha	20	80	16	4	0	2	0	22	0.727273
NC_004350.2	976407	+	SMU_RS04705		oxaloacetate decarboxylase subunit alpha	20	75	15	5	0	2	0	22	0.681818
NC_004350.2	976408	-	SMU_RS04705		oxaloacetate decarboxylase subunit alpha	17	70.59	12	5	0	4	0	21	0.571429
NC_004350.2	980757	-				17	76.47	13	4	0	1	0	18	0.722222
NC_004350.2	981386	-	SMU_RS04755		tyrosine-type recombinase/integrase	16	68.75	11	5	0	1	0	17	0.647059
NC_004350.2	983240	+	SMU_RS04760	xerS	tyrosine recombinase XerS	16	68.75	11	5	0	3	0	19	0.578947
NC_004350.2	983390	+	SMU_RS04760	xerS	tyrosine recombinase XerS	18	72.22	13	5	0	2	0	20	0.65
NC_004350.2	983391	-	SMU_RS04760	xerS	tyrosine recombinase XerS	18	88.89	16	2	0	1	0	19	0.842105
NC_004350.2	983420	-	SMU_RS04760	xerS	tyrosine recombinase XerS	14	71.43	10	4	0	5	0	19	0.526316
NC_004350.2	983423	+	SMU_RS04760	xerS	tyrosine recombinase XerS	19	68.42	13	6	0	0	0	19	0.684211
NC_004350.2	984628	+	SMU_RS04765		ABC transporter ATP-binding protein	18	94.44	17	1	0	5	0	23	0.73913
NC_004350.2	984629	-	SMU_RS04765		ABC transporter ATP-binding protein	20	100	20	0	0	4	0	24	0.833333
NC_004350.2	984639	+	SMU_RS04765		ABC transporter ATP-binding protein	20	85	17	3	0	2	0	22	0.772727
NC_004350.2	984640	-	SMU_RS04765		ABC transporter ATP-binding protein	21	76.19	16	5	0	3	0	24	0.666667
NC_004350.2	984868	+	SMU_RS04765		ABC transporter ATP-binding protein	20	85	17	3	0	2	0	22	0.772727
NC_004350.2	984869	-	SMU_RS04765		ABC transporter ATP-binding protein	24	91.67	22	2	0	1	0	25	0.88
NC_004350.2	985891	+	SMU_RS04775		sensor histidine kinase	20	70	14	6	0	0	0	20	0.7
NC_004350.2	986011	+	SMU_RS04775		sensor histidine kinase	15	86.67	13	2	0	5	0	20	0.65
NC_004350.2	986012	-	SMU_RS04775		sensor histidine kinase	22	86.36	19	3	0	1	0	23	0.826087
NC_004350.2	986068	+	SMU_RS04775		sensor histidine kinase	18	83.33	15	3	0	1	0	19	0.789474
NC_004350.2	986069	-	SMU_RS04775		sensor histidine kinase	22	77.27	17	5	0	1	0	23	0.73913
NC_004350.2	986161	+	SMU_RS04775		sensor histidine kinase	15	80	12	3	0	4	0	19	0.631579
NC_004350.2	986162	-	SMU_RS04775		sensor histidine kinase	23	73.91	17	6	0	1	0	24	0.708333
NC_004350.2	986549	+	SMU_RS04775		sensor histidine kinase	16	75	12	4	0	0	0	16	0.75
NC_004350.2	986723	+	SMU_RS04775		sensor histidine kinase	16	81.25	13	3	0	1	0	17	0.764706
NC_004350.2	986724	-	SMU_RS04775		sensor histidine kinase	25	88	22	3	0	3	0	28	0.785714
NC_004350.2	987169	+	SMU_RS04780		response regulator transcription factor	15	93.33	14	1	0	0	0	15	0.933333
NC_004350.2	987170	-	SMU_RS04780		response regulator transcription factor	27	85.19	23	4	0	4	0	31	0.741935
NC_004350.2	987693	+	SMU_RS04785		glycosyltransferase family 8 protein	12	91.67	11	1	0	2	0	14	0.785714
NC_004350.2	987694	-	SMU_RS04785		glycosyltransferase family 8 protein	29	72.41	21	8	0	1	0	30	0.7
NC_004350.2	987810	+	SMU_RS04785		glycosyltransferase family 8 protein	12	91.67	11	1	0	2	0	14	0.785714
NC_004350.2	987811	-	SMU_RS04785		glycosyltransferase family 8 protein	23	78.26	18	5	0	8	0	31	0.580645
NC_004350.2	988152	+	SMU_RS04785		glycosyltransferase family 8 protein	14	85.71	12	2	0	1	0	15	0.8
NC_004350.2	988153	-	SMU_RS04785		glycosyltransferase family 8 protein	28	78.57	22	6	0	1	0	29	0.758621
NC_004350.2	988161	-	SMU_RS04785		glycosyltransferase family 8 protein	27	81.48	22	5	0	2	0	29	0.758621
NC_004350.2	988248	+	SMU_RS04785		glycosyltransferase family 8 protein	14	57.14	8	6	0	0	0	14	0.571429
NC_004350.2	988249	-	SMU_RS04785		glycosyltransferase family 8 protein	30	83.33	25	5	0	0	0	30	0.833333
NC_004350.2	988749	-	SMU_RS04790		SDR family oxidoreductase	21	95.24	20	1	0	8	0	29	0.689655
NC_004350.2	988752	+	SMU_RS04790		SDR family oxidoreductase	14	71.43	10	4	0	1	0	15	0.666667
NC_004350.2	989921	+	SMU_RS04795		ABC transporter ATP-binding protein	9	77.78	7	2	0	3	0	12	0.583333
NC_004350.2	989922	-	SMU_RS04795		ABC transporter ATP-binding protein	34	82.35	28	6	0	3	0	37	0.756757
NC_004350.2	990639	+	SMU_RS04800		hypothetical protein	14	85.71	12	2	0	1	0	15	0.8
NC_004350.2	990640	-	SMU_RS04800		hypothetical protein	33	60.61	20	13	0	2	0	35	0.571429
NC_004350.2	991831	-	SMU_RS04805	pta	phosphate acetyltransferase	22	81.82	18	4	0	4	2	28	0.642857
NC_004350.2	991834	+	SMU_RS04805	pta	phosphate acetyltransferase	12	66.67	8	4	0	1	0	13	0.615385
NC_004350.2	991842	+	SMU_RS04805	pta	phosphate acetyltransferase	9	88.89	8	1	0	4	0	13	0.615385
NC_004350.2	991856	-	SMU_RS04805	pta	phosphate acetyltransferase	24	75	18	6	0	3	1	28	0.642857
NC_004350.2	991954	+	SMU_RS04805	pta	phosphate acetyltransferase	14	100	14	0	0	2	0	16	0.875
NC_004350.2	991955	-	SMU_RS04805	pta	phosphate acetyltransferase	21	61.9	13	8	0	5	0	26	0.5
NC_004350.2	992173	+	SMU_RS04805	pta	phosphate acetyltransferase	15	86.67	13	2	0	1	0	16	0.8125
NC_004350.2	992174	-	SMU_RS04805	pta	phosphate acetyltransferase	26	100	26	0	0	0	0	26	1
NC_004350.2	992558	+	SMU_RS04805	pta	phosphate acetyltransferase	16	75	12	4	0	2	0	18	0.666667
NC_004350.2	992559	-	SMU_RS04805	pta	phosphate acetyltransferase	17	64.71	11	6	0	5	0	22	0.5
NC_004350.2	992572	+	SMU_RS04805	pta	phosphate acetyltransferase	17	88.24	15	2	0	2	0	19	0.789474
NC_004350.2	992573	-	SMU_RS04805	pta	phosphate acetyltransferase	18	88.89	16	2	0	4	0	22	0.727273
NC_004350.2	992695	-	SMU_RS04805	pta	phosphate acetyltransferase	16	75	12	4	0	5	0	21	0.571429
NC_004350.2	992708	+	SMU_RS04805	pta	phosphate acetyltransferase	13	76.92	10	3	0	5	0	18	0.555556
NC_004350.2	992709	-	SMU_RS04805	pta	phosphate acetyltransferase	17	100	17	0	0	4	0	21	0.809524
NC_004350.2	992870	+	SMU_RS04810		RluA family pseudouridine synthase	12	83.33	10	2	0	6	0	18	0.555556
NC_004350.2	992871	-	SMU_RS04810		RluA family pseudouridine synthase	17	94.12	16	1	0	3	0	20	0.8
NC_004350.2	993141	+	SMU_RS04810		RluA family pseudouridine synthase	18	94.44	17	1	0	1	1	20	0.85
NC_004350.2	993142	-	SMU_RS04810		RluA family pseudouridine synthase	13	92.31	12	1	0	1	2	16	0.75
NC_004350.2	993152	+	SMU_RS04810		RluA family pseudouridine synthase	18	94.44	17	1	0	2	0	20	0.85
NC_004350.2	993515	+	SMU_RS04810		RluA family pseudouridine synthase	21	95.24	20	1	0	1	0	22	0.909091
NC_004350.2	993516	-	SMU_RS04810		RluA family pseudouridine synthase	18	66.67	12	6	0	4	0	22	0.545455
NC_004350.2	993554	+	SMU_RS04810		RluA family pseudouridine synthase	21	80.95	17	4	0	2	0	23	0.73913
NC_004350.2	993555	-	SMU_RS04810		RluA family pseudouridine synthase	16	75	12	4	0	5	0	21	0.571429
NC_004350.2	993653	+	SMU_RS04810		RluA family pseudouridine synthase	22	77.27	17	5	0	1	0	23	0.73913
NC_004350.2	993654	-	SMU_RS04810		RluA family pseudouridine synthase	19	78.95	15	4	0	1	0	20	0.75
NC_004350.2	993763	+	SMU_RS04815		NAD kinase	22	77.27	17	5	0	0	0	22	0.772727
NC_004350.2	993764	-	SMU_RS04815		NAD kinase	18	94.44	17	1	0	2	0	20	0.85
NC_004350.2	994297	+	SMU_RS04815		NAD kinase	19	78.95	15	4	0	0	0	19	0.789474
NC_004350.2	994298	-	SMU_RS04815		NAD kinase	21	71.43	15	6	0	1	0	22	0.681818
NC_004350.2	994652	-	SMU_RS04820		GTP pyrophosphokinase family protein	20	65	13	7	0	1	0	21	0.619048
NC_004350.2	995219	+				17	58.82	10	7	0	1	0	18	0.555556
NC_004350.2	995220	-				19	57.89	11	8	0	0	0	19	0.578947
NC_004350.2	995715	-	SMU_RS04830		CYTH domain-containing protein	18	55.56	10	8	0	2	0	20	0.5
NC_004350.2	995718	+	SMU_RS04830		CYTH domain-containing protein	16	87.5	14	2	0	3	0	19	0.736842
NC_004350.2	996624	+	SMU_RS04835		ribose-phosphate diphosphokinase	17	88.24	15	2	0	3	0	20	0.75
NC_004350.2	996625	-	SMU_RS04835		ribose-phosphate diphosphokinase	18	94.44	17	1	0	3	0	21	0.809524
NC_004350.2	996789	+	SMU_RS04835		ribose-phosphate diphosphokinase	18	94.44	17	1	0	1	0	19	0.894737
NC_004350.2	996790	-	SMU_RS04835		ribose-phosphate diphosphokinase	21	80.95	17	4	0	0	0	21	0.809524
NC_004350.2	997705	+	SMU_RS04840		cysteine desulfurase family protein	15	93.33	14	1	0	3	0	18	0.777778
NC_004350.2	997706	-	SMU_RS04840		cysteine desulfurase family protein	26	65.38	17	9	0	1	0	27	0.62963
NC_004350.2	998220	+	SMU_RS04840		cysteine desulfurase family protein	13	69.23	9	4	0	4	0	17	0.529412
NC_004350.2	998221	-	SMU_RS04840		cysteine desulfurase family protein	27	74.07	20	7	0	1	0	28	0.714286
NC_004350.2	998274	+	SMU_RS04840		cysteine desulfurase family protein	12	83.33	10	2	0	6	0	18	0.555556
NC_004350.2	998275	-	SMU_RS04840		cysteine desulfurase family protein	26	100	26	0	0	2	0	28	0.928571
NC_004350.2	999577	+	SMU_RS04850		redox-sensing transcriptional repressor Rex	14	71.43	10	4	0	5	0	19	0.526316
NC_004350.2	999868	+	SMU_RS04855		gamma-glutamyl-gamma-aminobutyrate hydrolase family protein	22	86.36	19	3	0	1	0	23	0.826087
NC_004350.2	999869	-	SMU_RS04855		gamma-glutamyl-gamma-aminobutyrate hydrolase family protein	19	89.47	17	2	0	3	0	22	0.772727
NC_004350.2	1000279	+	SMU_RS04855		gamma-glutamyl-gamma-aminobutyrate hydrolase family protein	22	86.36	19	3	0	2	0	24	0.791667
NC_004350.2	1000280	-	SMU_RS04855		gamma-glutamyl-gamma-aminobutyrate hydrolase family protein	23	100	23	0	0	1	0	24	0.958333
NC_004350.2	1000385	-	SMU_RS04855		gamma-glutamyl-gamma-aminobutyrate hydrolase family protein	23	91.3	21	2	0	2	0	25	0.84
NC_004350.2	1000427	+	SMU_RS04860	radC	RadC family protein	19	78.95	15	4	0	2	0	21	0.714286
NC_004350.2	1000428	-	SMU_RS04860	radC	RadC family protein	25	60	15	10	0	0	0	25	0.6
NC_004350.2	1000478	+	SMU_RS04860	radC	RadC family protein	20	90	18	2	0	1	0	21	0.857143
NC_004350.2	1000479	-	SMU_RS04860	radC	RadC family protein	20	80	16	4	0	4	1	25	0.64
NC_004350.2	1000510	+	SMU_RS04860	radC	RadC family protein	20	75	15	5	0	2	0	22	0.681818
NC_004350.2	1000511	-	SMU_RS04860	radC	RadC family protein	23	86.96	20	3	0	0	0	23	0.869565
NC_004350.2	1000648	+	SMU_RS04860	radC	RadC family protein	17	88.24	15	2	0	5	0	22	0.681818
NC_004350.2	1000649	-	SMU_RS04860	radC	RadC family protein	15	73.33	11	4	0	3	0	18	0.611111
NC_004350.2	1000861	+	SMU_RS04860	radC	RadC family protein	18	55.56	10	8	0	1	0	19	0.526316
NC_004350.2	1000893	+	SMU_RS04860	radC	RadC family protein	17	88.24	15	2	0	1	1	19	0.789474
NC_004350.2	1001610	+	SMU_RS04865		DUF3307 domain-containing protein	16	81.25	13	3	0	4	0	20	0.65
NC_004350.2	1001611	-	SMU_RS04865		DUF3307 domain-containing protein	18	77.78	14	4	0	2	0	20	0.7
NC_004350.2	1002572	+	SMU_RS04870		SatD family protein	19	78.95	15	4	0	2	0	21	0.714286
NC_004350.2	1002573	-	SMU_RS04870		SatD family protein	20	65	13	7	0	3	0	23	0.565217
NC_004350.2	1002723	+	SMU_RS10200		hypothetical protein	25	56	14	11	0	0	0	25	0.56
NC_004350.2	1002724	-	SMU_RS10200		hypothetical protein	20	55	11	9	0	2	0	22	0.5
NC_004350.2	1002830	+	SMU_RS10200		hypothetical protein	22	63.64	14	8	0	1	1	24	0.583333
NC_004350.2	1002889	+	SMU_RS10200		hypothetical protein	22	90.91	20	2	0	2	0	24	0.833333
NC_004350.2	1002890	-	SMU_RS10200		hypothetical protein	24	91.67	22	2	0	2	0	26	0.846154
NC_004350.2	1003635	-	SMU_RS04880	ffh	signal recognition particle protein	24	79.17	19	5	0	2	0	26	0.730769
NC_004350.2	1003638	+	SMU_RS04880	ffh	signal recognition particle protein	16	68.75	11	5	0	0	0	16	0.6875
NC_004350.2	1003757	+	SMU_RS04880	ffh	signal recognition particle protein	13	100	13	0	0	3	0	16	0.8125
NC_004350.2	1003758	-	SMU_RS04880	ffh	signal recognition particle protein	24	91.67	22	2	0	3	0	27	0.814815
NC_004350.2	1003776	+	SMU_RS04880	ffh	signal recognition particle protein	16	87.5	14	2	0	0	0	16	0.875
NC_004350.2	1003777	-	SMU_RS04880	ffh	signal recognition particle protein	21	76.19	16	5	0	6	0	27	0.592593
NC_004350.2	1003926	+	SMU_RS04880	ffh	signal recognition particle protein	12	91.67	11	1	0	1	0	13	0.846154
NC_004350.2	1003927	-	SMU_RS04880	ffh	signal recognition particle protein	23	82.61	19	4	0	2	0	25	0.76
NC_004350.2	1004116	+	SMU_RS04880	ffh	signal recognition particle protein	10	80	8	2	0	3	0	13	0.615385
NC_004350.2	1004117	-	SMU_RS04880	ffh	signal recognition particle protein	20	80	16	4	0	5	0	25	0.64
NC_004350.2	1004583	+	SMU_RS04880	ffh	signal recognition particle protein	12	91.67	11	1	0	1	0	13	0.846154
NC_004350.2	1004584	-	SMU_RS04880	ffh	signal recognition particle protein	22	68.18	15	7	0	2	0	24	0.625
NC_004350.2	1004960	-	SMU_RS04885		putative DNA-binding protein	23	95.65	22	1	0	2	0	25	0.88
NC_004350.2	1005231	-	SMU_RS04885		putative DNA-binding protein	24	75	18	6	0	4	0	28	0.642857
NC_004350.2	1005665	+	SMU_RS04890		ABC transporter permease/substrate binding protein	14	100	14	0	0	0	0	14	1
NC_004350.2	1005666	-	SMU_RS04890		ABC transporter permease/substrate binding protein	24	66.67	16	8	0	5	0	29	0.551724
NC_004350.2	1005806	+	SMU_RS04890		ABC transporter permease/substrate binding protein	13	100	13	0	0	0	0	13	1
NC_004350.2	1005807	-	SMU_RS04890		ABC transporter permease/substrate binding protein	22	86.36	19	3	0	4	0	26	0.730769
NC_004350.2	1005926	+	SMU_RS04890		ABC transporter permease/substrate binding protein	12	100	12	0	0	1	0	13	0.923077
NC_004350.2	1005927	-	SMU_RS04890		ABC transporter permease/substrate binding protein	22	90.91	20	2	0	2	0	24	0.833333
NC_004350.2	1006040	+	SMU_RS04890		ABC transporter permease/substrate binding protein	11	90.91	10	1	0	2	0	13	0.769231
NC_004350.2	1006041	-	SMU_RS04890		ABC transporter permease/substrate binding protein	22	68.18	15	7	0	2	0	24	0.625
NC_004350.2	1006378	-	SMU_RS04890		ABC transporter permease/substrate binding protein	19	73.68	14	5	0	5	0	24	0.583333
NC_004350.2	1006385	-	SMU_RS04890		ABC transporter permease/substrate binding protein	23	73.91	17	6	0	1	0	24	0.708333
NC_004350.2	1007275	+	SMU_RS04895		quaternary amine ABC transporter ATP-binding protein	8	100	8	0	0	2	0	10	0.8
NC_004350.2	1007276	-	SMU_RS04895		quaternary amine ABC transporter ATP-binding protein	18	88.89	16	2	0	1	0	19	0.842105
NC_004350.2	1007491	+	SMU_RS04895		quaternary amine ABC transporter ATP-binding protein	9	100	9	0	0	1	0	10	0.9
NC_004350.2	1007492	-	SMU_RS04895		quaternary amine ABC transporter ATP-binding protein	16	93.75	15	1	0	1	0	17	0.882353
NC_004350.2	1007543	+	SMU_RS04895		quaternary amine ABC transporter ATP-binding protein	9	66.67	6	3	0	2	0	11	0.545455
NC_004350.2	1007544	-	SMU_RS04895		quaternary amine ABC transporter ATP-binding protein	17	88.24	15	2	0	1	0	18	0.833333
NC_004350.2	1007599	+	SMU_RS04895		quaternary amine ABC transporter ATP-binding protein	9	100	9	0	0	2	0	11	0.818182
NC_004350.2	1007600	-	SMU_RS04895		quaternary amine ABC transporter ATP-binding protein	16	93.75	15	1	0	1	0	17	0.882353
NC_004350.2	1007645	+	SMU_RS04895		quaternary amine ABC transporter ATP-binding protein	10	80	8	2	0	0	0	10	0.8
NC_004350.2	1007646	-	SMU_RS04895		quaternary amine ABC transporter ATP-binding protein	17	100	17	0	0	1	1	19	0.894737
NC_004350.2	1007710	+	SMU_RS04895		quaternary amine ABC transporter ATP-binding protein	10	50	5	5	0	0	0	10	0.5
NC_004350.2	1007711	-	SMU_RS04895		quaternary amine ABC transporter ATP-binding protein	18	94.44	17	1	0	0	0	18	0.944444
NC_004350.2	1007752	+	SMU_RS04895		quaternary amine ABC transporter ATP-binding protein	8	100	8	0	0	3	0	11	0.727273
NC_004350.2	1007753	-	SMU_RS04895		quaternary amine ABC transporter ATP-binding protein	17	82.35	14	3	0	1	0	18	0.777778
NC_004350.2	1007821	+	SMU_RS04895		quaternary amine ABC transporter ATP-binding protein	11	90.91	10	1	0	0	0	11	0.909091
NC_004350.2	1007822	-	SMU_RS04895		quaternary amine ABC transporter ATP-binding protein	16	100	16	0	0	2	0	18	0.888889
NC_004350.2	1008771	+	SMU_RS04900		GntR family transcriptional regulator	11	81.82	9	2	0	1	0	12	0.75
NC_004350.2	1008772	-	SMU_RS04900		GntR family transcriptional regulator	13	92.31	12	1	0	3	0	16	0.75
NC_004350.2	1009327	+	SMU_RS04905		GntR family transcriptional regulator	14	92.86	13	1	0	3	0	17	0.764706
NC_004350.2	1009328	-	SMU_RS04905		GntR family transcriptional regulator	14	92.86	13	1	0	0	0	14	0.928571
NC_004350.2	1009407	+	SMU_RS04905		GntR family transcriptional regulator	12	83.33	10	2	0	3	1	16	0.625
NC_004350.2	1009408	-	SMU_RS04905		GntR family transcriptional regulator	15	93.33	14	1	0	1	0	16	0.875
NC_004350.2	1009827	+	SMU_RS04905		GntR family transcriptional regulator	12	91.67	11	1	0	3	0	15	0.733333
NC_004350.2	1009828	-	SMU_RS04905		GntR family transcriptional regulator	12	100	12	0	0	2	0	14	0.857143
NC_004350.2	1009872	+	SMU_RS04905		GntR family transcriptional regulator	13	92.31	12	1	0	2	0	15	0.8
NC_004350.2	1009873	-	SMU_RS04905		GntR family transcriptional regulator	13	84.62	11	2	0	0	0	13	0.846154
NC_004350.2	1010171	+	SMU_RS04910	guaA	glutamine-hydrolyzing GMP synthase	14	100	14	0	0	4	0	18	0.777778
NC_004350.2	1010172	-	SMU_RS04910	guaA	glutamine-hydrolyzing GMP synthase	12	91.67	11	1	0	2	0	14	0.785714
NC_004350.2	1010299	-	SMU_RS04910	guaA	glutamine-hydrolyzing GMP synthase	12	58.33	7	5	0	1	1	14	0.5
NC_004350.2	1010302	+	SMU_RS04910	guaA	glutamine-hydrolyzing GMP synthase	18	83.33	15	3	0	1	0	19	0.789474
NC_004350.2	1010335	-	SMU_RS04910	guaA	glutamine-hydrolyzing GMP synthase	12	75	9	3	0	1	0	13	0.692308
NC_004350.2	1010871	+	SMU_RS04910	guaA	glutamine-hydrolyzing GMP synthase	18	88.89	16	2	0	1	0	19	0.842105
NC_004350.2	1010872	-	SMU_RS04910	guaA	glutamine-hydrolyzing GMP synthase	13	92.31	12	1	0	3	0	16	0.75
NC_004350.2	1010901	+	SMU_RS04910	guaA	glutamine-hydrolyzing GMP synthase	17	94.12	16	1	0	2	0	19	0.842105
NC_004350.2	1010902	-	SMU_RS04910	guaA	glutamine-hydrolyzing GMP synthase	17	100	17	0	0	1	1	19	0.894737
NC_004350.2	1010976	+	SMU_RS04910	guaA	glutamine-hydrolyzing GMP synthase	15	80	12	3	0	3	0	18	0.666667
NC_004350.2	1010977	-	SMU_RS04910	guaA	glutamine-hydrolyzing GMP synthase	16	87.5	14	2	0	2	0	18	0.777778
NC_004350.2	1010997	+	SMU_RS04910	guaA	glutamine-hydrolyzing GMP synthase	15	100	15	0	0	3	0	18	0.833333
NC_004350.2	1010998	-	SMU_RS04910	guaA	glutamine-hydrolyzing GMP synthase	18	88.89	16	2	0	0	0	18	0.888889
NC_004350.2	1011388	-	SMU_RS04910	guaA	glutamine-hydrolyzing GMP synthase	15	86.67	13	2	0	1	1	17	0.764706
NC_004350.2	1011391	+	SMU_RS04910	guaA	glutamine-hydrolyzing GMP synthase	18	88.89	16	2	0	4	1	23	0.695652
NC_004350.2	1011566	+	SMU_RS04910	guaA	glutamine-hydrolyzing GMP synthase	20	95	19	1	0	1	0	21	0.904762
NC_004350.2	1011567	-	SMU_RS04910	guaA	glutamine-hydrolyzing GMP synthase	14	100	14	0	0	4	0	18	0.777778
NC_004350.2	1012303	+	SMU_RS04915		ABC transporter permease	20	70	14	6	0	2	0	22	0.636364
NC_004350.2	1012635	-	SMU_RS04920		ABC transporter ATP-binding protein	26	84.62	22	4	0	1	0	27	0.814815
NC_004350.2	1012808	+	SMU_RS04920		ABC transporter ATP-binding protein	18	88.89	16	2	0	2	0	20	0.8
NC_004350.2	1012809	-	SMU_RS04920		ABC transporter ATP-binding protein	23	91.3	21	2	0	3	1	27	0.777778
NC_004350.2	1013033	+	SMU_RS04920		ABC transporter ATP-binding protein	21	61.9	13	8	0	0	0	21	0.619048
NC_004350.2	1013191	+	SMU_RS04920		ABC transporter ATP-binding protein	15	80	12	3	0	5	0	20	0.6
NC_004350.2	1013192	-	SMU_RS04920		ABC transporter ATP-binding protein	16	75	12	4	0	8	0	24	0.5
NC_004350.2	1013288	-	SMU_RS04920		ABC transporter ATP-binding protein	18	83.33	15	3	0	5	0	23	0.652174
NC_004350.2	1014763	+	SMU_RS04935		alpha/beta hydrolase	23	91.3	21	2	0	2	0	25	0.84
NC_004350.2	1014764	-	SMU_RS04935		alpha/beta hydrolase	28	67.86	19	9	0	0	0	28	0.678571
NC_004350.2	1014865	+	SMU_RS04935		alpha/beta hydrolase	21	85.71	18	3	0	5	1	27	0.666667
NC_004350.2	1014866	-	SMU_RS04935		alpha/beta hydrolase	19	78.95	15	4	0	7	0	26	0.576923
NC_004350.2	1014937	-	SMU_RS04935		alpha/beta hydrolase	16	81.25	13	3	0	9	0	25	0.52
NC_004350.2	1015165	+	SMU_RS04935		alpha/beta hydrolase	24	100	24	0	0	4	0	28	0.857143
NC_004350.2	1015166	-	SMU_RS04935		alpha/beta hydrolase	23	95.65	22	1	0	2	0	25	0.88
NC_004350.2	1015738	-	SMU_RS04940		GNAT family N-acetyltransferase	20	70	14	6	0	1	1	22	0.636364
NC_004350.2	1016032	-	SMU_RS04945		formate--tetrahydrofolate ligase	18	72.22	13	5	0	3	0	21	0.619048
NC_004350.2	1016035	+	SMU_RS04945		formate--tetrahydrofolate ligase	19	84.21	16	3	0	2	1	22	0.727273
NC_004350.2	1016188	+	SMU_RS04945		formate--tetrahydrofolate ligase	18	94.44	17	1	0	4	0	22	0.772727
NC_004350.2	1016189	-	SMU_RS04945		formate--tetrahydrofolate ligase	21	61.9	13	8	0	5	0	26	0.5
NC_004350.2	1016672	-	SMU_RS04945		formate--tetrahydrofolate ligase	27	88.89	24	3	0	0	0	27	0.888889
NC_004350.2	1016764	+	SMU_RS04945		formate--tetrahydrofolate ligase	15	80	12	3	0	4	0	19	0.631579
NC_004350.2	1016765	-	SMU_RS04945		formate--tetrahydrofolate ligase	17	82.35	14	3	0	9	0	26	0.538462
NC_004350.2	1016989	+	SMU_RS04945		formate--tetrahydrofolate ligase	16	100	16	0	0	2	0	18	0.888889
NC_004350.2	1016990	-	SMU_RS04945		formate--tetrahydrofolate ligase	24	95.83	23	1	0	3	0	27	0.851852
NC_004350.2	1017034	+	SMU_RS04945		formate--tetrahydrofolate ligase	16	81.25	13	3	0	3	0	19	0.684211
NC_004350.2	1017035	-	SMU_RS04945		formate--tetrahydrofolate ligase	21	85.71	18	3	0	7	0	28	0.642857
NC_004350.2	1017205	+	SMU_RS04945		formate--tetrahydrofolate ligase	12	91.67	11	1	0	8	0	20	0.55
NC_004350.2	1017206	-	SMU_RS04945		formate--tetrahydrofolate ligase	22	90.91	20	2	0	5	0	27	0.740741
NC_004350.2	1017589	+	SMU_RS04945		formate--tetrahydrofolate ligase	17	82.35	14	3	0	1	0	18	0.777778
NC_004350.2	1018718	-	SMU_RS04955	coaC	phosphopantothenoylcysteine decarboxylase	23	100	23	0	0	5	0	28	0.821429
NC_004350.2	1018759	+	SMU_RS04955	coaC	phosphopantothenoylcysteine decarboxylase	17	64.71	11	6	0	1	1	19	0.578947
NC_004350.2	1018760	-	SMU_RS04955	coaC	phosphopantothenoylcysteine decarboxylase	24	87.5	21	3	0	3	0	27	0.777778
NC_004350.2	1019311	+	SMU_RS04960		ECF transporter S component	12	83.33	10	2	0	3	0	15	0.666667
NC_004350.2	1019312	-	SMU_RS04960		ECF transporter S component	18	77.78	14	4	0	5	0	23	0.608696
NC_004350.2	1019973	+	SMU_RS04965		phospho-sugar mutase	13	92.31	12	1	0	3	0	16	0.75
NC_004350.2	1020002	-	SMU_RS04965		phospho-sugar mutase	22	86.36	19	3	0	3	0	25	0.76
NC_004350.2	1020005	+	SMU_RS04965		phospho-sugar mutase	16	93.75	15	1	0	1	0	17	0.882353
NC_004350.2	1020340	+	SMU_RS04965		phospho-sugar mutase	20	75	15	5	0	0	0	20	0.75
NC_004350.2	1020341	-	SMU_RS04965		phospho-sugar mutase	22	95.45	21	1	0	3	0	25	0.84
NC_004350.2	1020709	+	SMU_RS04965		phospho-sugar mutase	13	92.31	12	1	0	4	0	17	0.705882
NC_004350.2	1020710	-	SMU_RS04965		phospho-sugar mutase	24	100	24	0	0	0	0	24	1
NC_004350.2	1020721	+	SMU_RS04965		phospho-sugar mutase	14	100	14	0	0	3	0	17	0.823529
NC_004350.2	1020722	-	SMU_RS04965		phospho-sugar mutase	22	100	22	0	0	1	0	23	0.956522
NC_004350.2	1020756	-	SMU_RS04965		phospho-sugar mutase	20	85	17	3	0	3	0	23	0.73913
NC_004350.2	1021403	-	SMU_RS04965		phospho-sugar mutase	19	68.42	13	6	0	5	0	24	0.541667
NC_004350.2	1022071	-	SMU_RS04970		ABC transporter ATP-binding protein	17	76.47	13	4	0	3	0	20	0.65
NC_004350.2	1022710	+	SMU_RS04970		ABC transporter ATP-binding protein	21	95.24	20	1	0	0	0	21	0.952381
NC_004350.2	1022711	-	SMU_RS04970		ABC transporter ATP-binding protein	17	94.12	16	1	0	1	0	18	0.888889
NC_004350.2	1022731	+	SMU_RS04970		ABC transporter ATP-binding protein	22	86.36	19	3	0	0	0	22	0.863636
NC_004350.2	1022732	-	SMU_RS04970		ABC transporter ATP-binding protein	18	83.33	15	3	0	0	0	18	0.833333
NC_004350.2	1023471	+	SMU_RS04975		ABC transporter ATP-binding protein	17	94.12	16	1	0	4	0	21	0.761905
NC_004350.2	1023472	-	SMU_RS04975		ABC transporter ATP-binding protein	16	93.75	15	1	0	1	0	17	0.882353
NC_004350.2	1023498	+	SMU_RS04975		ABC transporter ATP-binding protein	18	100	18	0	0	3	0	21	0.857143
NC_004350.2	1023499	-	SMU_RS04975		ABC transporter ATP-binding protein	17	88.24	15	2	0	1	0	18	0.833333
NC_004350.2	1023630	+	SMU_RS04975		ABC transporter ATP-binding protein	19	52.63	10	9	0	0	0	19	0.526316
NC_004350.2	1025001	+	SMU_RS04975		ABC transporter ATP-binding protein	19	84.21	16	3	0	0	0	19	0.842105
NC_004350.2	1025002	-	SMU_RS04975		ABC transporter ATP-binding protein	16	62.5	10	6	0	3	0	19	0.526316
NC_004350.2	1025544	+	SMU_RS04980		lysozyme family protein	19	57.89	11	8	0	3	0	22	0.5
NC_004350.2	1025545	-	SMU_RS04980		lysozyme family protein	19	84.21	16	3	0	2	0	21	0.761905
NC_004350.2	1025780	+	SMU_RS04985		nucleoid-associated protein	19	57.89	11	8	0	2	0	21	0.52381
NC_004350.2	1025923	+	SMU_RS04985		nucleoid-associated protein	20	90	18	2	0	1	0	21	0.857143
NC_004350.2	1025924	-	SMU_RS04985		nucleoid-associated protein	19	84.21	16	3	0	1	0	20	0.8
NC_004350.2	1026016	+	SMU_RS04985		nucleoid-associated protein	19	94.74	18	1	0	2	0	21	0.857143
NC_004350.2	1026017	-	SMU_RS04985		nucleoid-associated protein	18	83.33	15	3	0	1	0	19	0.789474
NC_004350.2	1026046	+	SMU_RS04985		nucleoid-associated protein	20	95	19	1	0	1	0	21	0.904762
NC_004350.2	1026047	-	SMU_RS04985		nucleoid-associated protein	16	75	12	4	0	3	0	19	0.631579
NC_004350.2	1026431	-	SMU_RS04985		nucleoid-associated protein	16	68.75	11	5	0	1	0	17	0.647059
NC_004350.2	1026679	-	SMU_RS04985		nucleoid-associated protein	17	58.82	10	7	0	0	1	18	0.555556
NC_004350.2	1026855	-	SMU_RS04990	glyA	serine hydroxymethyltransferase	17	64.71	11	6	0	4	0	21	0.52381
NC_004350.2	1026909	+	SMU_RS04990	glyA	serine hydroxymethyltransferase	16	62.5	10	6	0	0	0	16	0.625
NC_004350.2	1027146	+	SMU_RS04990	glyA	serine hydroxymethyltransferase	14	92.86	13	1	0	2	0	16	0.8125
NC_004350.2	1027147	-	SMU_RS04990	glyA	serine hydroxymethyltransferase	16	75	12	4	0	3	0	19	0.631579
NC_004350.2	1027494	-	SMU_RS04990	glyA	serine hydroxymethyltransferase	17	64.71	11	6	0	3	0	20	0.55
NC_004350.2	1027542	+	SMU_RS04990	glyA	serine hydroxymethyltransferase	16	81.25	13	3	0	1	0	17	0.764706
NC_004350.2	1027543	-	SMU_RS04990	glyA	serine hydroxymethyltransferase	21	80.95	17	4	0	0	0	21	0.809524
NC_004350.2	1027674	-	SMU_RS04990	glyA	serine hydroxymethyltransferase	20	90	18	2	0	1	0	21	0.857143
NC_004350.2	1027677	+	SMU_RS04990	glyA	serine hydroxymethyltransferase	17	82.35	14	3	0	0	0	17	0.823529
NC_004350.2	1027815	-	SMU_RS04990	glyA	serine hydroxymethyltransferase	22	77.27	17	5	0	0	0	22	0.772727
NC_004350.2	1027818	+	SMU_RS04990	glyA	serine hydroxymethyltransferase	13	61.54	8	5	0	2	0	15	0.533333
NC_004350.2	1028842	+	SMU_RS05000	prmC	peptide chain release factor N(5)-glutamine methyltransferase	17	94.12	16	1	0	0	0	17	0.941176
NC_004350.2	1028843	-	SMU_RS05000	prmC	peptide chain release factor N(5)-glutamine methyltransferase	23	95.65	22	1	0	3	0	26	0.846154
NC_004350.2	1029259	+	SMU_RS05000	prmC	peptide chain release factor N(5)-glutamine methyltransferase	18	88.89	16	2	0	2	0	20	0.8
NC_004350.2	1029260	-	SMU_RS05000	prmC	peptide chain release factor N(5)-glutamine methyltransferase	23	86.96	20	3	0	4	0	27	0.740741
NC_004350.2	1029265	-	SMU_RS05000	prmC	peptide chain release factor N(5)-glutamine methyltransferase	21	90.48	19	2	0	6	0	27	0.703704
NC_004350.2	1029268	+	SMU_RS05000	prmC	peptide chain release factor N(5)-glutamine methyltransferase	20	90	18	2	0	0	0	20	0.9
NC_004350.2	1029444	+	SMU_RS05005	prfA	peptide chain release factor 1	18	88.89	16	2	0	1	0	19	0.842105
NC_004350.2	1029445	-	SMU_RS05005	prfA	peptide chain release factor 1	23	82.61	19	4	0	4	0	27	0.703704
NC_004350.2	1029531	+	SMU_RS05005	prfA	peptide chain release factor 1	18	100	18	0	0	1	0	19	0.947368
NC_004350.2	1029532	-	SMU_RS05005	prfA	peptide chain release factor 1	22	95.45	21	1	0	5	0	27	0.777778
NC_004350.2	1029798	-	SMU_RS05005	prfA	peptide chain release factor 1	27	81.48	22	5	0	0	0	27	0.814815
NC_004350.2	1029801	+	SMU_RS05005	prfA	peptide chain release factor 1	15	100	15	0	0	3	0	18	0.833333
NC_004350.2	1029834	+	SMU_RS05005	prfA	peptide chain release factor 1	19	89.47	17	2	0	0	0	19	0.894737
NC_004350.2	1029835	-	SMU_RS05005	prfA	peptide chain release factor 1	20	80	16	4	0	6	0	26	0.615385
NC_004350.2	1030095	+	SMU_RS05005	prfA	peptide chain release factor 1	12	83.33	10	2	0	7	0	19	0.526316
NC_004350.2	1030096	-	SMU_RS05005	prfA	peptide chain release factor 1	22	77.27	17	5	0	2	0	24	0.708333
NC_004350.2	1030128	-	SMU_RS05005	prfA	peptide chain release factor 1	22	86.36	19	3	0	1	0	23	0.826087
NC_004350.2	1030131	+	SMU_RS05005	prfA	peptide chain release factor 1	18	77.78	14	4	0	1	0	19	0.736842
NC_004350.2	1030173	+	SMU_RS05005	prfA	peptide chain release factor 1	16	87.5	14	2	0	3	0	19	0.736842
NC_004350.2	1030174	-	SMU_RS05005	prfA	peptide chain release factor 1	18	77.78	14	4	0	3	0	21	0.666667
NC_004350.2	1030272	+	SMU_RS05005	prfA	peptide chain release factor 1	15	100	15	0	0	3	0	18	0.833333
NC_004350.2	1030273	-	SMU_RS05005	prfA	peptide chain release factor 1	20	90	18	2	0	2	0	22	0.818182
NC_004350.2	1030422	+	SMU_RS05005	prfA	peptide chain release factor 1	16	87.5	14	2	0	2	0	18	0.777778
NC_004350.2	1030423	-	SMU_RS05005	prfA	peptide chain release factor 1	18	72.22	13	5	0	7	0	25	0.52
NC_004350.2	1030455	+	SMU_RS05005	prfA	peptide chain release factor 1	17	100	17	0	0	0	0	17	1
NC_004350.2	1030456	-	SMU_RS05005	prfA	peptide chain release factor 1	23	91.3	21	2	0	0	1	24	0.875
NC_004350.2	1030471	+	SMU_RS05005	prfA	peptide chain release factor 1	13	84.62	11	2	0	4	0	17	0.647059
NC_004350.2	1030476	+	SMU_RS05005	prfA	peptide chain release factor 1	14	100	14	0	0	3	0	17	0.823529
NC_004350.2	1030477	-	SMU_RS05005	prfA	peptide chain release factor 1	21	85.71	18	3	0	3	0	24	0.75
NC_004350.2	1030835	+	SMU_RS05010		thymidine kinase	17	64.71	11	6	0	2	0	19	0.578947
NC_004350.2	1030836	-	SMU_RS05010		thymidine kinase	22	90.91	20	2	0	2	0	24	0.833333
NC_004350.2	1031358	-	SMU_RS05015		4-oxalocrotonate tautomerase	21	57.14	12	9	0	3	0	24	0.5
NC_004350.2	1031361	+	SMU_RS05015		4-oxalocrotonate tautomerase	18	88.89	16	2	0	1	0	19	0.842105
NC_004350.2	1031594	+	SMU_RS05020		FAD:protein FMN transferase	17	88.24	15	2	0	1	0	18	0.833333
NC_004350.2	1031595	-	SMU_RS05020		FAD:protein FMN transferase	19	78.95	15	4	0	5	0	24	0.625
NC_004350.2	1031906	-	SMU_RS05020		FAD:protein FMN transferase	22	72.73	16	6	0	3	0	25	0.64
NC_004350.2	1031985	+	SMU_RS05020		FAD:protein FMN transferase	18	100	18	0	0	2	0	20	0.9
NC_004350.2	1031986	-	SMU_RS05020		FAD:protein FMN transferase	23	82.61	19	4	0	2	1	26	0.730769
NC_004350.2	1032138	-	SMU_RS05020		FAD:protein FMN transferase	21	61.9	13	8	0	2	0	23	0.565217
NC_004350.2	1032708	+	SMU_RS05025		NADPH-dependent FMN reductase	19	94.74	18	1	0	2	0	21	0.857143
NC_004350.2	1032740	+	SMU_RS05025		NADPH-dependent FMN reductase	18	72.22	13	5	0	3	0	21	0.619048
NC_004350.2	1033272	+	SMU_RS05030		NAD(P)H-dependent oxidoreductase	20	55	11	9	0	1	0	21	0.52381
NC_004350.2	1033273	-	SMU_RS05030		NAD(P)H-dependent oxidoreductase	12	75	9	3	0	1	0	13	0.692308
NC_004350.2	1033467	+	SMU_RS05030		NAD(P)H-dependent oxidoreductase	16	93.75	15	1	0	4	0	20	0.75
NC_004350.2	1033468	-	SMU_RS05030		NAD(P)H-dependent oxidoreductase	12	91.67	11	1	0	0	0	12	0.916667
NC_004350.2	1033752	+	SMU_RS05030		NAD(P)H-dependent oxidoreductase	15	93.33	14	1	0	4	0	19	0.736842
NC_004350.2	1033753	-	SMU_RS05030		NAD(P)H-dependent oxidoreductase	13	84.62	11	2	0	1	0	14	0.785714
NC_004350.2	1033761	+	SMU_RS05030		NAD(P)H-dependent oxidoreductase	17	100	17	0	0	2	0	19	0.894737
NC_004350.2	1033762	-	SMU_RS05030		NAD(P)H-dependent oxidoreductase	13	76.92	10	3	0	1	0	14	0.714286
NC_004350.2	1033830	+	SMU_RS05030		NAD(P)H-dependent oxidoreductase	18	100	18	0	0	1	0	19	0.947368
NC_004350.2	1033831	-	SMU_RS05030		NAD(P)H-dependent oxidoreductase	12	100	12	0	0	0	0	12	1
NC_004350.2	1033851	+	SMU_RS05030		NAD(P)H-dependent oxidoreductase	19	89.47	17	2	0	0	0	19	0.894737
NC_004350.2	1033852	-	SMU_RS05030		NAD(P)H-dependent oxidoreductase	11	100	11	0	0	1	0	12	0.916667
NC_004350.2	1033944	+	SMU_RS05030		NAD(P)H-dependent oxidoreductase	19	100	19	0	0	0	0	19	1
NC_004350.2	1033945	-	SMU_RS05030		NAD(P)H-dependent oxidoreductase	10	90	9	1	0	3	0	13	0.692308
NC_004350.2	1034020	-	SMU_RS05030		NAD(P)H-dependent oxidoreductase	13	92.31	12	1	0	1	1	15	0.8
NC_004350.2	1034023	+	SMU_RS05030		NAD(P)H-dependent oxidoreductase	17	82.35	14	3	0	1	0	18	0.777778
NC_004350.2	1034392	+	SMU_RS05030		NAD(P)H-dependent oxidoreductase	13	92.31	12	1	0	3	0	16	0.75
NC_004350.2	1034959	+	SMU_RS05035		putative cross-wall-targeting lipoprotein signal domain-containing proteiin	14	100	14	0	0	2	0	16	0.875
NC_004350.2	1034960	-	SMU_RS05035		putative cross-wall-targeting lipoprotein signal domain-containing proteiin	22	95.45	21	1	0	0	0	22	0.954545
NC_004350.2	1034995	+	SMU_RS05035		putative cross-wall-targeting lipoprotein signal domain-containing proteiin	16	81.25	13	3	0	0	0	16	0.8125
NC_004350.2	1034996	-	SMU_RS05035		putative cross-wall-targeting lipoprotein signal domain-containing proteiin	18	72.22	13	5	0	3	0	21	0.619048
NC_004350.2	1035026	-	SMU_RS05035		putative cross-wall-targeting lipoprotein signal domain-containing proteiin	17	64.71	11	6	0	4	0	21	0.52381
NC_004350.2	1035032	-	SMU_RS05035		putative cross-wall-targeting lipoprotein signal domain-containing proteiin	16	87.5	14	2	0	5	0	21	0.666667
NC_004350.2	1035223	+	SMU_RS05035		putative cross-wall-targeting lipoprotein signal domain-containing proteiin	17	88.24	15	2	0	1	0	18	0.833333
NC_004350.2	1035224	-	SMU_RS05035		putative cross-wall-targeting lipoprotein signal domain-containing proteiin	20	85	17	3	0	0	0	20	0.85
NC_004350.2	1035334	+	SMU_RS05035		putative cross-wall-targeting lipoprotein signal domain-containing proteiin	17	100	17	0	0	1	0	18	0.944444
NC_004350.2	1035335	-	SMU_RS05035		putative cross-wall-targeting lipoprotein signal domain-containing proteiin	17	94.12	16	1	0	2	0	19	0.842105
NC_004350.2	1035361	+	SMU_RS05035		putative cross-wall-targeting lipoprotein signal domain-containing proteiin	17	82.35	14	3	0	1	0	18	0.777778
NC_004350.2	1035362	-	SMU_RS05035		putative cross-wall-targeting lipoprotein signal domain-containing proteiin	15	86.67	13	2	0	4	0	19	0.684211
NC_004350.2	1035400	+	SMU_RS05035		putative cross-wall-targeting lipoprotein signal domain-containing proteiin	18	94.44	17	1	0	0	0	18	0.944444
NC_004350.2	1035401	-	SMU_RS05035		putative cross-wall-targeting lipoprotein signal domain-containing proteiin	17	82.35	14	3	0	2	0	19	0.736842
NC_004350.2	1035662	-	SMU_RS05035		putative cross-wall-targeting lipoprotein signal domain-containing proteiin	13	61.54	8	5	0	3	0	16	0.5
NC_004350.2	1035910	+	SMU_RS05035		putative cross-wall-targeting lipoprotein signal domain-containing proteiin	15	80	12	3	0	2	0	17	0.705882
NC_004350.2	1035911	-	SMU_RS05035		putative cross-wall-targeting lipoprotein signal domain-containing proteiin	15	66.67	10	5	0	1	0	16	0.625
NC_004350.2	1036272	+				15	66.67	10	5	0	4	0	19	0.526316
NC_004350.2	1036273	-				17	58.82	10	7	0	2	0	19	0.526316
NC_004350.2	1036364	+				20	65	13	7	0	1	0	21	0.619048
NC_004350.2	1036645	-	SMU_RS05040		ABC transporter permease	20	90	18	2	0	1	0	21	0.857143
NC_004350.2	1036648	+	SMU_RS05040		ABC transporter permease	19	68.42	13	6	0	2	0	21	0.619048
NC_004350.2	1036662	-	SMU_RS05040		ABC transporter permease	18	61.11	11	7	0	3	0	21	0.52381
NC_004350.2	1037115	+	SMU_RS05040		ABC transporter permease	18	83.33	15	3	0	1	0	19	0.789474
NC_004350.2	1037116	-	SMU_RS05040		ABC transporter permease	18	94.44	17	1	0	3	0	21	0.809524
NC_004350.2	1037412	+	SMU_RS05040		ABC transporter permease	15	73.33	11	4	0	1	0	16	0.6875
NC_004350.2	1037413	-	SMU_RS05040		ABC transporter permease	19	84.21	16	3	0	2	0	21	0.761905
NC_004350.2	1037918	+	SMU_RS05040		ABC transporter permease	16	75	12	4	0	1	0	17	0.705882
NC_004350.2	1037919	-	SMU_RS05040		ABC transporter permease	12	100	12	0	0	9	0	21	0.571429
NC_004350.2	1039749	+	SMU_RS05050		ABC transporter permease/substrate-binding protein	22	59.09	13	9	0	1	0	23	0.565217
NC_004350.2	1039789	-	SMU_RS05050		ABC transporter permease/substrate-binding protein	26	80.77	21	5	0	1	0	27	0.777778
NC_004350.2	1039824	+	SMU_RS05050		ABC transporter permease/substrate-binding protein	22	86.36	19	3	0	1	0	23	0.826087
NC_004350.2	1040417	+	SMU_RS05055		ABC transporter ATP-binding protein	22	95.45	21	1	0	2	0	24	0.875
NC_004350.2	1040418	-	SMU_RS05055		ABC transporter ATP-binding protein	24	83.33	20	4	0	2	0	26	0.769231
NC_004350.2	1040529	-	SMU_RS05055		ABC transporter ATP-binding protein	21	95.24	20	1	0	2	0	23	0.869565
NC_004350.2	1040702	+	SMU_RS05055		ABC transporter ATP-binding protein	20	80	16	4	0	1	0	21	0.761905
NC_004350.2	1040703	-	SMU_RS05055		ABC transporter ATP-binding protein	21	80.95	17	4	0	0	0	21	0.809524
NC_004350.2	1040972	+	SMU_RS05055		ABC transporter ATP-binding protein	18	94.44	17	1	0	3	0	21	0.809524
NC_004350.2	1040973	-	SMU_RS05055		ABC transporter ATP-binding protein	13	69.23	9	4	0	5	0	18	0.5
NC_004350.2	1041250	+	SMU_RS05060		MarR family winged helix-turn-helix transcriptional regulator	18	88.89	16	2	0	3	0	21	0.761905
NC_004350.2	1041251	-	SMU_RS05060		MarR family winged helix-turn-helix transcriptional regulator	17	94.12	16	1	0	0	0	17	0.941176
NC_004350.2	1041460	+	SMU_RS05060		MarR family winged helix-turn-helix transcriptional regulator	20	90	18	2	0	3	0	23	0.782609
NC_004350.2	1041461	-	SMU_RS05060		MarR family winged helix-turn-helix transcriptional regulator	13	92.31	12	1	0	5	0	18	0.666667
NC_004350.2	1041585	+	SMU_RS05065		zinc-binding alcohol dehydrogenase family protein	20	95	19	1	0	3	0	23	0.826087
NC_004350.2	1041586	-	SMU_RS05065		zinc-binding alcohol dehydrogenase family protein	14	92.86	13	1	0	3	0	17	0.764706
NC_004350.2	1041726	+	SMU_RS05065		zinc-binding alcohol dehydrogenase family protein	19	89.47	17	2	0	4	0	23	0.73913
NC_004350.2	1041727	-	SMU_RS05065		zinc-binding alcohol dehydrogenase family protein	18	88.89	16	2	0	2	0	20	0.8
NC_004350.2	1041961	+	SMU_RS05065		zinc-binding alcohol dehydrogenase family protein	18	66.67	12	6	0	3	0	21	0.571429
NC_004350.2	1041962	-	SMU_RS05065		zinc-binding alcohol dehydrogenase family protein	15	73.33	11	4	0	3	0	18	0.611111
NC_004350.2	1042038	+	SMU_RS05065		zinc-binding alcohol dehydrogenase family protein	17	70.59	12	5	0	3	1	21	0.571429
NC_004350.2	1042039	-	SMU_RS05065		zinc-binding alcohol dehydrogenase family protein	16	81.25	13	3	0	5	0	21	0.619048
NC_004350.2	1042569	+				14	85.71	12	2	0	4	0	18	0.666667
NC_004350.2	1042570	-				13	84.62	11	2	0	4	0	17	0.647059
NC_004350.2	1042788	-	SMU_RS05070		AI-2E family transporter	14	71.43	10	4	0	0	0	14	0.714286
NC_004350.2	1043083	-	SMU_RS05070		AI-2E family transporter	13	76.92	10	3	0	0	0	13	0.769231
NC_004350.2	1043148	+	SMU_RS05070		AI-2E family transporter	22	54.55	12	10	0	1	0	23	0.521739
NC_004350.2	1043149	-	SMU_RS05070		AI-2E family transporter	10	60	6	4	0	2	0	12	0.5
NC_004350.2	1044186	+				22	81.82	18	4	0	0	0	22	0.818182
NC_004350.2	1044187	-				11	90.91	10	1	0	1	0	12	0.833333
NC_004350.2	1044392	-	SMU_RS05075		6-phospho-beta-glucosidase	11	90.91	10	1	0	0	0	11	0.909091
NC_004350.2	1044395	+	SMU_RS05075		6-phospho-beta-glucosidase	16	81.25	13	3	0	4	0	20	0.65
NC_004350.2	1044590	+	SMU_RS05075		6-phospho-beta-glucosidase	16	100	16	0	0	3	0	19	0.842105
NC_004350.2	1044591	-	SMU_RS05075		6-phospho-beta-glucosidase	13	84.62	11	2	0	0	0	13	0.846154
NC_004350.2	1044629	+	SMU_RS05075		6-phospho-beta-glucosidase	19	89.47	17	2	0	0	0	19	0.894737
NC_004350.2	1044630	-	SMU_RS05075		6-phospho-beta-glucosidase	13	84.62	11	2	0	1	0	14	0.785714
NC_004350.2	1044719	+	SMU_RS05075		6-phospho-beta-glucosidase	14	71.43	10	4	0	6	0	20	0.5
NC_004350.2	1044720	-	SMU_RS05075		6-phospho-beta-glucosidase	15	80	12	3	0	0	0	15	0.8
NC_004350.2	1044902	+	SMU_RS05075		6-phospho-beta-glucosidase	21	76.19	16	5	0	2	0	23	0.695652
NC_004350.2	1044903	-	SMU_RS05075		6-phospho-beta-glucosidase	14	64.29	9	5	0	0	0	14	0.642857
NC_004350.2	1045556	+	SMU_RS05075		6-phospho-beta-glucosidase	19	94.74	18	1	0	2	0	21	0.857143
NC_004350.2	1045557	-	SMU_RS05075		6-phospho-beta-glucosidase	14	85.71	12	2	0	2	0	16	0.75
NC_004350.2	1045748	+	SMU_RS05080		histidine phosphatase family protein	18	77.78	14	4	0	3	0	21	0.666667
NC_004350.2	1045749	-	SMU_RS05080		histidine phosphatase family protein	17	82.35	14	3	0	0	0	17	0.823529
NC_004350.2	1046353	+	SMU_RS05085		histidine phosphatase family protein	14	71.43	10	4	0	2	0	16	0.625
NC_004350.2	1046354	-	SMU_RS05085		histidine phosphatase family protein	19	94.74	18	1	0	0	0	19	0.947368
NC_004350.2	1046422	+	SMU_RS05085		histidine phosphatase family protein	13	92.31	12	1	0	3	0	16	0.75
NC_004350.2	1046423	-	SMU_RS05085		histidine phosphatase family protein	17	94.12	16	1	0	2	0	19	0.842105
NC_004350.2	1046946	+	SMU_RS05090		histidine phosphatase family protein	17	100	17	0	0	2	0	19	0.894737
NC_004350.2	1046947	-	SMU_RS05090		histidine phosphatase family protein	19	73.68	14	5	0	1	0	20	0.7
NC_004350.2	1047021	+	SMU_RS05090		histidine phosphatase family protein	17	82.35	14	3	0	0	0	17	0.823529
NC_004350.2	1047022	-	SMU_RS05090		histidine phosphatase family protein	19	78.95	15	4	0	0	0	19	0.789474
NC_004350.2	1047420	+	SMU_RS05090		histidine phosphatase family protein	14	64.29	9	5	0	3	0	17	0.529412
NC_004350.2	1047967	+				17	100	17	0	0	2	0	19	0.894737
NC_004350.2	1047968	-				22	86.36	19	3	0	0	0	22	0.863636
NC_004350.2	1048282	+	SMU_RS05095		SGNH/GDSL hydrolase family protein	16	75	12	4	0	2	0	18	0.666667
NC_004350.2	1048283	-	SMU_RS05095		SGNH/GDSL hydrolase family protein	21	76.19	16	5	0	0	0	21	0.761905
NC_004350.2	1048367	+	SMU_RS05095		SGNH/GDSL hydrolase family protein	16	81.25	13	3	0	1	0	17	0.764706
NC_004350.2	1048368	-	SMU_RS05095		SGNH/GDSL hydrolase family protein	19	84.21	16	3	0	1	0	20	0.8
NC_004350.2	1048462	+	SMU_RS05095		SGNH/GDSL hydrolase family protein	15	93.33	14	1	0	1	0	16	0.875
NC_004350.2	1048463	-	SMU_RS05095		SGNH/GDSL hydrolase family protein	19	73.68	14	5	0	1	0	20	0.7
NC_004350.2	1048821	+	SMU_RS05100		Cof-type HAD-IIB family hydrolase	13	76.92	10	3	0	4	0	17	0.588235
NC_004350.2	1048956	+	SMU_RS05100		Cof-type HAD-IIB family hydrolase	21	90.48	19	2	0	0	0	21	0.904762
NC_004350.2	1048957	-	SMU_RS05100		Cof-type HAD-IIB family hydrolase	19	100	19	0	0	1	0	20	0.95
NC_004350.2	1049101	+	SMU_RS05100		Cof-type HAD-IIB family hydrolase	18	77.78	14	4	0	1	0	19	0.736842
NC_004350.2	1049102	-	SMU_RS05100		Cof-type HAD-IIB family hydrolase	21	90.48	19	2	0	0	0	21	0.904762
NC_004350.2	1049128	-	SMU_RS05100		Cof-type HAD-IIB family hydrolase	17	82.35	14	3	0	4	0	21	0.666667
NC_004350.2	1049131	+	SMU_RS05100		Cof-type HAD-IIB family hydrolase	18	77.78	14	4	0	0	0	18	0.777778
NC_004350.2	1049523	+	SMU_RS05100		Cof-type HAD-IIB family hydrolase	19	94.74	18	1	0	0	0	19	0.947368
NC_004350.2	1049524	-	SMU_RS05100		Cof-type HAD-IIB family hydrolase	17	88.24	15	2	0	2	0	19	0.789474
NC_004350.2	1049700	+				16	87.5	14	2	0	2	0	18	0.777778
NC_004350.2	1049701	-				17	58.82	10	7	0	1	0	18	0.555556
NC_004350.2	1050520	-	SMU_RS05105		NRAMP family divalent metal transporter	21	90.48	19	2	0	2	0	23	0.826087
NC_004350.2	1050969	+	SMU_RS05105		NRAMP family divalent metal transporter	17	100	17	0	0	4	0	21	0.809524
NC_004350.2	1050970	-	SMU_RS05105		NRAMP family divalent metal transporter	19	78.95	15	4	0	2	0	21	0.714286
NC_004350.2	1050998	+	SMU_RS05105		NRAMP family divalent metal transporter	15	73.33	11	4	0	4	1	20	0.55
NC_004350.2	1050999	-	SMU_RS05105		NRAMP family divalent metal transporter	18	77.78	14	4	0	3	0	21	0.666667
NC_004350.2	1051639	+	SMU_RS05110		DUF1002 domain-containing protein	23	86.96	20	3	0	1	0	24	0.833333
NC_004350.2	1051640	-	SMU_RS05110		DUF1002 domain-containing protein	18	72.22	13	5	0	1	0	19	0.684211
NC_004350.2	1051672	-	SMU_RS05110		DUF1002 domain-containing protein	17	82.35	14	3	0	1	1	19	0.736842
NC_004350.2	1051675	+	SMU_RS05110		DUF1002 domain-containing protein	20	85	17	3	0	2	0	22	0.772727
NC_004350.2	1051795	-	SMU_RS05110		DUF1002 domain-containing protein	16	56.25	9	7	0	2	0	18	0.5
NC_004350.2	1052041	+	SMU_RS05110		DUF1002 domain-containing protein	18	88.89	16	2	0	2	0	20	0.8
NC_004350.2	1052042	-	SMU_RS05110		DUF1002 domain-containing protein	20	75	15	5	0	0	0	20	0.75
NC_004350.2	1052425	+	SMU_RS05115		VOC family protein	19	84.21	16	3	0	2	0	21	0.761905
NC_004350.2	1052426	-	SMU_RS05115		VOC family protein	18	77.78	14	4	0	4	0	22	0.636364
NC_004350.2	1053317	-	SMU_RS05120		class A sortase	25	92	23	2	0	2	0	27	0.851852
NC_004350.2	1053803	-	SMU_RS05125	gyrA	DNA gyrase subunit A	26	88.46	23	3	0	3	0	29	0.793103
NC_004350.2	1054121	+	SMU_RS05125	gyrA	DNA gyrase subunit A	28	89.29	25	3	0	1	0	29	0.862069
NC_004350.2	1054122	-	SMU_RS05125	gyrA	DNA gyrase subunit A	28	100	28	0	0	1	0	29	0.965517
NC_004350.2	1054281	+	SMU_RS05125	gyrA	DNA gyrase subunit A	27	85.19	23	4	0	4	0	31	0.741935
NC_004350.2	1054282	-	SMU_RS05125	gyrA	DNA gyrase subunit A	26	92.31	24	2	0	2	0	28	0.857143
NC_004350.2	1054790	+	SMU_RS05125	gyrA	DNA gyrase subunit A	24	95.83	23	1	0	3	0	27	0.851852
NC_004350.2	1054791	-	SMU_RS05125	gyrA	DNA gyrase subunit A	31	87.1	27	4	0	0	0	31	0.870968
NC_004350.2	1054881	+	SMU_RS05125	gyrA	DNA gyrase subunit A	20	80	16	4	0	6	0	26	0.615385
NC_004350.2	1054882	-	SMU_RS05125	gyrA	DNA gyrase subunit A	29	96.55	28	1	0	0	0	29	0.965517
NC_004350.2	1055069	+	SMU_RS05125	gyrA	DNA gyrase subunit A	22	90.91	20	2	0	5	0	27	0.740741
NC_004350.2	1055070	-	SMU_RS05125	gyrA	DNA gyrase subunit A	30	96.67	29	1	0	0	0	30	0.966667
NC_004350.2	1055876	-	SMU_RS05125	gyrA	DNA gyrase subunit A	26	84.62	22	4	0	3	0	29	0.758621
NC_004350.2	1055879	+	SMU_RS05125	gyrA	DNA gyrase subunit A	23	73.91	17	6	0	0	2	25	0.68
NC_004350.2	1056566	+	SMU_RS05130		L-lactate dehydrogenase	25	88	22	3	0	0	1	26	0.846154
NC_004350.2	1056567	-	SMU_RS05130		L-lactate dehydrogenase	22	77.27	17	5	0	2	0	24	0.708333
NC_004350.2	1056695	+	SMU_RS05130		L-lactate dehydrogenase	17	88.24	15	2	0	8	0	25	0.6
NC_004350.2	1056696	-	SMU_RS05130		L-lactate dehydrogenase	21	76.19	16	5	0	5	0	26	0.615385
NC_004350.2	1057380	-	SMU_RS05130		L-lactate dehydrogenase	21	85.71	18	3	0	2	0	23	0.782609
NC_004350.2	1057383	+	SMU_RS05130		L-lactate dehydrogenase	25	84	21	4	0	4	1	30	0.7
NC_004350.2	1057710	+	SMU_RS05135		hypothetical protein	31	61.29	19	12	0	0	0	31	0.612903
NC_004350.2	1058213	+	SMU_RS05135		hypothetical protein	26	69.23	18	8	0	8	0	34	0.529412
NC_004350.2	1058214	-	SMU_RS05135		hypothetical protein	24	100	24	0	0	2	0	26	0.923077
NC_004350.2	1058465	+	SMU_RS05135		hypothetical protein	30	60	18	12	0	5	0	35	0.514286
NC_004350.2	1058466	-	SMU_RS05135		hypothetical protein	24	75	18	6	0	2	0	26	0.692308
NC_004350.2	1059486	+	SMU_RS05140	nox	H2O-forming NADH oxidase	36	94.44	34	2	0	3	1	40	0.85
NC_004350.2	1059487	-	SMU_RS05140	nox	H2O-forming NADH oxidase	22	86.36	19	3	0	1	0	23	0.826087
NC_004350.2	1059519	+	SMU_RS05140	nox	H2O-forming NADH oxidase	26	84.62	22	4	0	11	1	38	0.578947
NC_004350.2	1059520	-	SMU_RS05140	nox	H2O-forming NADH oxidase	20	85	17	3	0	5	0	25	0.68
NC_004350.2	1059525	+	SMU_RS05140	nox	H2O-forming NADH oxidase	32	93.75	30	2	0	6	0	38	0.789474
NC_004350.2	1059526	-	SMU_RS05140	nox	H2O-forming NADH oxidase	17	76.47	13	4	0	9	0	26	0.5
NC_004350.2	1059597	-	SMU_RS05140	nox	H2O-forming NADH oxidase	22	81.82	18	4	0	5	0	27	0.666667
NC_004350.2	1059797	+	SMU_RS05140	nox	H2O-forming NADH oxidase	30	70	21	9	0	7	1	38	0.552632
NC_004350.2	1059798	-	SMU_RS05140	nox	H2O-forming NADH oxidase	20	85	17	3	0	2	0	22	0.772727
NC_004350.2	1061042	+	SMU_RS05145		ABC transporter permease	36	66.67	24	12	0	5	1	42	0.571429
NC_004350.2	1061043	-	SMU_RS05145		ABC transporter permease	21	90.48	19	2	0	1	0	22	0.863636
NC_004350.2	1061230	+	SMU_RS05145		ABC transporter permease	35	62.86	22	13	0	7	0	42	0.52381
NC_004350.2	1062312	+	SMU_RS05150		ABC transporter permease	39	94.87	37	2	0	6	0	45	0.822222
NC_004350.2	1062313	-	SMU_RS05150		ABC transporter permease	22	95.45	21	1	0	0	0	22	0.954545
NC_004350.2	1062523	+	SMU_RS05155		ABC transporter ATP-binding protein	44	79.55	35	9	0	5	0	49	0.714286
NC_004350.2	1062524	-	SMU_RS05155		ABC transporter ATP-binding protein	22	77.27	17	5	0	0	0	22	0.772727
NC_004350.2	1062673	+	SMU_RS05155		ABC transporter ATP-binding protein	46	95.65	44	2	0	4	0	50	0.88
NC_004350.2	1062674	-	SMU_RS05155		ABC transporter ATP-binding protein	17	94.12	16	1	0	3	0	20	0.8
NC_004350.2	1062913	-	SMU_RS05155		ABC transporter ATP-binding protein	17	82.35	14	3	0	4	0	21	0.666667
NC_004350.2	1063147	+	SMU_RS05155		ABC transporter ATP-binding protein	37	75.68	28	9	0	4	1	42	0.666667
NC_004350.2	1063148	-	SMU_RS05155		ABC transporter ATP-binding protein	19	68.42	13	6	0	2	0	21	0.619048
NC_004350.2	1063306	+	SMU_RS05155		ABC transporter ATP-binding protein	38	86.84	33	5	0	4	0	42	0.785714
NC_004350.2	1063307	-	SMU_RS05155		ABC transporter ATP-binding protein	21	80.95	17	4	0	1	0	22	0.772727
NC_004350.2	1063531	+	SMU_RS05155		ABC transporter ATP-binding protein	37	94.59	35	2	0	4	0	41	0.853659
NC_004350.2	1063532	-	SMU_RS05155		ABC transporter ATP-binding protein	19	73.68	14	5	0	3	0	22	0.636364
NC_004350.2	1063591	+	SMU_RS05155		ABC transporter ATP-binding protein	33	75.76	25	8	0	7	0	40	0.625
NC_004350.2	1063592	-	SMU_RS05155		ABC transporter ATP-binding protein	22	63.64	14	8	0	1	0	23	0.608696
NC_004350.2	1063852	+	SMU_RS05155		ABC transporter ATP-binding protein	37	70.27	26	11	0	6	0	43	0.604651
NC_004350.2	1063867	+	SMU_RS05155		ABC transporter ATP-binding protein	35	74.29	26	9	0	4	0	39	0.666667
NC_004350.2	1063868	-	SMU_RS05155		ABC transporter ATP-binding protein	20	90	18	2	0	2	0	22	0.818182
NC_004350.2	1064035	+				38	97.37	37	1	0	2	0	40	0.925
NC_004350.2	1064036	-				21	80.95	17	4	0	1	0	22	0.772727
NC_004350.2	1064308	-	SMU_RS05160		BMP family lipoprotein	18	88.89	16	2	0	3	0	21	0.761905
NC_004350.2	1064311	+	SMU_RS05160		BMP family lipoprotein	28	67.86	19	9	0	5	1	34	0.558824
NC_004350.2	1064320	+	SMU_RS05160		BMP family lipoprotein	35	82.86	29	6	0	3	0	38	0.763158
NC_004350.2	1064321	-	SMU_RS05160		BMP family lipoprotein	18	83.33	15	3	0	3	0	21	0.714286
NC_004350.2	1064576	+	SMU_RS05160		BMP family lipoprotein	30	76.67	23	7	0	8	0	38	0.605263
NC_004350.2	1064577	-	SMU_RS05160		BMP family lipoprotein	18	88.89	16	2	0	4	0	22	0.727273
NC_004350.2	1064581	-	SMU_RS05160		BMP family lipoprotein	20	80	16	4	0	2	0	22	0.727273
NC_004350.2	1064635	-	SMU_RS05160		BMP family lipoprotein	19	84.21	16	3	0	2	0	21	0.761905
NC_004350.2	1064638	+	SMU_RS05160		BMP family lipoprotein	29	68.97	20	9	0	4	5	38	0.526316
NC_004350.2	1065064	-	SMU_RS05160		BMP family lipoprotein	19	89.47	17	2	0	5	0	24	0.708333
NC_004350.2	1065067	+	SMU_RS05160		BMP family lipoprotein	30	73.33	22	8	0	4	3	37	0.594595
NC_004350.2	1065384	-	SMU_RS05165		cytidine deaminase	25	64	16	9	0	0	0	25	0.64
NC_004350.2	1065610	+	SMU_RS05170	deoC	deoxyribose-phosphate aldolase	27	77.78	21	6	0	3	1	31	0.677419
NC_004350.2	1065669	+	SMU_RS05170	deoC	deoxyribose-phosphate aldolase	28	82.14	23	5	0	4	0	32	0.71875
NC_004350.2	1065748	-	SMU_RS05170	deoC	deoxyribose-phosphate aldolase	21	71.43	15	6	0	2	0	23	0.652174
NC_004350.2	1065751	+	SMU_RS05170	deoC	deoxyribose-phosphate aldolase	28	75	21	7	0	2	0	30	0.7
NC_004350.2	1065802	-	SMU_RS05170	deoC	deoxyribose-phosphate aldolase	21	80.95	17	4	0	3	0	24	0.708333
NC_004350.2	1065805	+	SMU_RS05170	deoC	deoxyribose-phosphate aldolase	25	72	18	7	0	6	0	31	0.580645
NC_004350.2	1066171	+	SMU_RS05170	deoC	deoxyribose-phosphate aldolase	31	87.1	27	4	0	1	0	32	0.84375
NC_004350.2	1066172	-	SMU_RS05170	deoC	deoxyribose-phosphate aldolase	18	72.22	13	5	0	3	0	21	0.619048
NC_004350.2	1066387	+	SMU_RS05175		pyrimidine-nucleoside phosphorylase	26	73.08	19	7	0	5	0	31	0.612903
NC_004350.2	1066388	-	SMU_RS05175		pyrimidine-nucleoside phosphorylase	17	82.35	14	3	0	3	0	20	0.7
NC_004350.2	1066435	+	SMU_RS05175		pyrimidine-nucleoside phosphorylase	26	92.31	24	2	0	4	0	30	0.8
NC_004350.2	1066436	-	SMU_RS05175		pyrimidine-nucleoside phosphorylase	19	89.47	17	2	0	1	0	20	0.85
NC_004350.2	1066555	-	SMU_RS05175		pyrimidine-nucleoside phosphorylase	16	62.5	10	6	0	4	0	20	0.5
NC_004350.2	1066558	+	SMU_RS05175		pyrimidine-nucleoside phosphorylase	20	70	14	6	0	8	0	28	0.5
NC_004350.2	1066570	+	SMU_RS05175		pyrimidine-nucleoside phosphorylase	24	62.5	15	9	0	4	0	28	0.535714
NC_004350.2	1066571	-	SMU_RS05175		pyrimidine-nucleoside phosphorylase	18	77.78	14	4	0	3	0	21	0.666667
NC_004350.2	1066634	+	SMU_RS05175		pyrimidine-nucleoside phosphorylase	24	91.67	22	2	0	3	0	27	0.814815
NC_004350.2	1066635	-	SMU_RS05175		pyrimidine-nucleoside phosphorylase	21	76.19	16	5	0	0	0	21	0.761905
NC_004350.2	1066879	-	SMU_RS05175		pyrimidine-nucleoside phosphorylase	22	72.73	16	6	0	1	0	23	0.695652
NC_004350.2	1066942	+	SMU_RS05175		pyrimidine-nucleoside phosphorylase	26	76.92	20	6	0	3	0	29	0.689655
NC_004350.2	1066943	-	SMU_RS05175		pyrimidine-nucleoside phosphorylase	21	80.95	17	4	0	3	0	24	0.708333
NC_004350.2	1068040	+	SMU_RS05180		class I SAM-dependent methyltransferase	22	95.45	21	1	0	1	0	23	0.913043
NC_004350.2	1068041	-	SMU_RS05180		class I SAM-dependent methyltransferase	22	86.36	19	3	0	4	0	26	0.730769
NC_004350.2	1069807	+	SMU_RS05195	ciaH	three-component system sensor histidine kinase CiaH	19	89.47	17	2	0	3	0	22	0.772727
NC_004350.2	1069808	-	SMU_RS05195	ciaH	three-component system sensor histidine kinase CiaH	21	95.24	20	1	0	1	0	22	0.909091
NC_004350.2	1069879	+	SMU_RS05195	ciaH	three-component system sensor histidine kinase CiaH	19	84.21	16	3	0	3	0	22	0.727273
NC_004350.2	1069880	-	SMU_RS05195	ciaH	three-component system sensor histidine kinase CiaH	21	95.24	20	1	0	1	0	22	0.909091
NC_004350.2	1069964	-	SMU_RS05195	ciaH	three-component system sensor histidine kinase CiaH	21	90.48	19	2	0	1	0	22	0.863636
NC_004350.2	1069967	+	SMU_RS05195	ciaH	three-component system sensor histidine kinase CiaH	19	89.47	17	2	0	2	0	21	0.809524
NC_004350.2	1070042	+	SMU_RS05195	ciaH	three-component system sensor histidine kinase CiaH	21	85.71	18	3	0	0	0	21	0.857143
NC_004350.2	1070043	-	SMU_RS05195	ciaH	three-component system sensor histidine kinase CiaH	22	90.91	20	2	0	0	0	22	0.909091
NC_004350.2	1070731	+	SMU_RS05195	ciaH	three-component system sensor histidine kinase CiaH	17	76.47	13	4	0	0	0	17	0.764706
NC_004350.2	1070812	-	SMU_RS05195	ciaH	three-component system sensor histidine kinase CiaH	22	59.09	13	9	0	0	0	22	0.590909
NC_004350.2	1071086	+	SMU_RS05200	ciaR	three-component system response regulator CiaR	13	84.62	11	2	0	3	0	16	0.6875
NC_004350.2	1071087	-	SMU_RS05200	ciaR	three-component system response regulator CiaR	20	90	18	2	0	2	0	22	0.818182
NC_004350.2	1072697	+	SMU_RS05210		M1 family metallopeptidase	20	80	16	4	0	2	0	22	0.727273
NC_004350.2	1072698	-	SMU_RS05210		M1 family metallopeptidase	24	100	24	0	0	0	0	24	1
NC_004350.2	1072925	+	SMU_RS05210		M1 family metallopeptidase	18	100	18	0	0	2	0	20	0.9
NC_004350.2	1072926	-	SMU_RS05210		M1 family metallopeptidase	24	95.83	23	1	0	0	0	24	0.958333
NC_004350.2	1073114	+	SMU_RS05210		M1 family metallopeptidase	19	89.47	17	2	0	1	0	20	0.85
NC_004350.2	1073115	-	SMU_RS05210		M1 family metallopeptidase	22	86.36	19	3	0	1	0	23	0.826087
NC_004350.2	1073123	-	SMU_RS05210		M1 family metallopeptidase	21	76.19	16	5	0	1	0	22	0.727273
NC_004350.2	1073126	+	SMU_RS05210		M1 family metallopeptidase	20	90	18	2	0	1	0	21	0.857143
NC_004350.2	1073463	-	SMU_RS05210		M1 family metallopeptidase	21	80.95	17	4	0	2	0	23	0.73913
NC_004350.2	1073468	+	SMU_RS05210		M1 family metallopeptidase	22	86.36	19	3	0	1	0	23	0.826087
NC_004350.2	1073624	+	SMU_RS05210		M1 family metallopeptidase	18	77.78	14	4	0	2	0	20	0.7
NC_004350.2	1073625	-	SMU_RS05210		M1 family metallopeptidase	22	81.82	18	4	0	2	0	24	0.75
NC_004350.2	1074434	+	SMU_RS05210		M1 family metallopeptidase	16	100	16	0	0	1	0	17	0.941176
NC_004350.2	1074435	-	SMU_RS05210		M1 family metallopeptidase	25	72	18	7	0	3	0	28	0.642857
NC_004350.2	1075284	+	SMU_RS05215	phoU	phosphate signaling complex protein PhoU	12	75	9	3	0	4	0	16	0.5625
NC_004350.2	1075285	-	SMU_RS05215	phoU	phosphate signaling complex protein PhoU	27	88.89	24	3	0	2	1	30	0.8
NC_004350.2	1075360	-	SMU_RS05215	phoU	phosphate signaling complex protein PhoU	26	76.92	20	6	0	3	2	31	0.645161
NC_004350.2	1075363	+	SMU_RS05215	phoU	phosphate signaling complex protein PhoU	12	100	12	0	0	3	0	15	0.8
NC_004350.2	1075425	-	SMU_RS05215	phoU	phosphate signaling complex protein PhoU	31	90.32	28	3	0	1	0	32	0.875
NC_004350.2	1075428	+	SMU_RS05215	phoU	phosphate signaling complex protein PhoU	13	84.62	11	2	0	2	0	15	0.733333
NC_004350.2	1075455	+	SMU_RS05215	phoU	phosphate signaling complex protein PhoU	14	78.57	11	3	0	1	0	15	0.733333
NC_004350.2	1075456	-	SMU_RS05215	phoU	phosphate signaling complex protein PhoU	30	90	27	3	0	1	0	31	0.870968
NC_004350.2	1075822	+	SMU_RS05220	pstB	phosphate ABC transporter ATP-binding protein PstB	18	88.89	16	2	0	1	0	19	0.842105
NC_004350.2	1075823	-	SMU_RS05220	pstB	phosphate ABC transporter ATP-binding protein PstB	27	81.48	22	5	0	5	0	32	0.6875
NC_004350.2	1076194	+	SMU_RS05220	pstB	phosphate ABC transporter ATP-binding protein PstB	19	73.68	14	5	0	0	0	19	0.736842
NC_004350.2	1076195	-	SMU_RS05220	pstB	phosphate ABC transporter ATP-binding protein PstB	26	88.46	23	3	0	4	0	30	0.766667
NC_004350.2	1076238	+	SMU_RS05220	pstB	phosphate ABC transporter ATP-binding protein PstB	17	88.24	15	2	0	2	0	19	0.789474
NC_004350.2	1076239	-	SMU_RS05220	pstB	phosphate ABC transporter ATP-binding protein PstB	26	92.31	24	2	0	4	0	30	0.8
NC_004350.2	1076332	+	SMU_RS05220	pstB	phosphate ABC transporter ATP-binding protein PstB	18	94.44	17	1	0	0	0	18	0.944444
NC_004350.2	1076333	-	SMU_RS05220	pstB	phosphate ABC transporter ATP-binding protein PstB	30	93.33	28	2	0	1	0	31	0.903226
NC_004350.2	1076592	+	SMU_RS05225	pstB	phosphate ABC transporter ATP-binding protein PstB	16	93.75	15	1	0	5	0	21	0.714286
NC_004350.2	1076593	-	SMU_RS05225	pstB	phosphate ABC transporter ATP-binding protein PstB	27	96.3	26	1	0	3	0	30	0.866667
NC_004350.2	1076709	+	SMU_RS05225	pstB	phosphate ABC transporter ATP-binding protein PstB	20	75	15	5	0	3	0	23	0.652174
NC_004350.2	1076710	-	SMU_RS05225	pstB	phosphate ABC transporter ATP-binding protein PstB	24	87.5	21	3	0	4	0	28	0.75
NC_004350.2	1077034	+	SMU_RS05225	pstB	phosphate ABC transporter ATP-binding protein PstB	24	83.33	20	4	0	0	0	24	0.833333
NC_004350.2	1077035	-	SMU_RS05225	pstB	phosphate ABC transporter ATP-binding protein PstB	26	73.08	19	7	0	2	0	28	0.678571
NC_004350.2	1077102	+	SMU_RS05225	pstB	phosphate ABC transporter ATP-binding protein PstB	24	79.17	19	5	0	0	0	24	0.791667
NC_004350.2	1077103	-	SMU_RS05225	pstB	phosphate ABC transporter ATP-binding protein PstB	29	68.97	20	9	0	1	0	30	0.666667
NC_004350.2	1078237	-	SMU_RS05235	pstC	phosphate ABC transporter permease subunit PstC	31	83.87	26	5	0	1	1	33	0.787879
NC_004350.2	1078240	+	SMU_RS05235	pstC	phosphate ABC transporter permease subunit PstC	22	86.36	19	3	0	2	0	24	0.791667
NC_004350.2	1078545	+	SMU_RS05235	pstC	phosphate ABC transporter permease subunit PstC	22	59.09	13	9	0	2	0	24	0.541667
NC_004350.2	1078594	-	SMU_RS05235	pstC	phosphate ABC transporter permease subunit PstC	29	89.66	26	3	0	1	0	30	0.866667
NC_004350.2	1078597	+	SMU_RS05235	pstC	phosphate ABC transporter permease subunit PstC	21	66.67	14	7	0	3	0	24	0.583333
NC_004350.2	1078742	+	SMU_RS05235	pstC	phosphate ABC transporter permease subunit PstC	22	63.64	14	8	0	1	1	24	0.583333
NC_004350.2	1079492	+	SMU_RS05240		phosphate ABC transporter substrate-binding protein PstS family protein	26	84.62	22	4	0	2	0	28	0.785714
NC_004350.2	1079566	+	SMU_RS05240		phosphate ABC transporter substrate-binding protein PstS family protein	27	81.48	22	5	0	1	0	28	0.785714
NC_004350.2	1079567	-	SMU_RS05240		phosphate ABC transporter substrate-binding protein PstS family protein	30	86.67	26	4	0	3	0	33	0.787879
NC_004350.2	1079686	+	SMU_RS05240		phosphate ABC transporter substrate-binding protein PstS family protein	24	62.5	15	9	0	3	0	27	0.555556
NC_004350.2	1079687	-	SMU_RS05240		phosphate ABC transporter substrate-binding protein PstS family protein	27	77.78	21	6	0	6	0	33	0.636364
NC_004350.2	1080809	-	SMU_RS05245		RsmF rRNA methyltransferase first C-terminal domain-containing protein	19	78.95	15	4	0	6	0	25	0.6
NC_004350.2	1081111	-	SMU_RS05245		RsmF rRNA methyltransferase first C-terminal domain-containing protein	24	75	18	6	0	1	0	25	0.72
NC_004350.2	1081267	+	SMU_RS05245		RsmF rRNA methyltransferase first C-terminal domain-containing protein	25	84	21	4	0	4	0	29	0.724138
NC_004350.2	1081807	+	SMU_RS05250		inositol monophosphatase family protein	26	92.31	24	2	0	0	0	26	0.923077
NC_004350.2	1081808	-	SMU_RS05250		inositol monophosphatase family protein	25	88	22	3	0	2	0	27	0.814815
NC_004350.2	1081921	+	SMU_RS05250		inositol monophosphatase family protein	27	96.3	26	1	0	1	0	28	0.928571
NC_004350.2	1081922	-	SMU_RS05250		inositol monophosphatase family protein	27	74.07	20	7	0	1	0	28	0.714286
NC_004350.2	1081963	+	SMU_RS05250		inositol monophosphatase family protein	25	84	21	4	0	4	0	29	0.724138
NC_004350.2	1081964	-	SMU_RS05250		inositol monophosphatase family protein	28	82.14	23	5	0	0	0	28	0.821429
NC_004350.2	1081987	+	SMU_RS05250		inositol monophosphatase family protein	24	100	24	0	0	3	0	27	0.888889
NC_004350.2	1081988	-	SMU_RS05250		inositol monophosphatase family protein	26	92.31	24	2	0	1	0	27	0.888889
NC_004350.2	1082059	+	SMU_RS05250		inositol monophosphatase family protein	20	100	20	0	0	7	1	28	0.714286
NC_004350.2	1082060	-	SMU_RS05250		inositol monophosphatase family protein	27	88.89	24	3	0	1	0	28	0.857143
NC_004350.2	1082092	+	SMU_RS05250		inositol monophosphatase family protein	27	96.3	26	1	0	1	0	28	0.928571
NC_004350.2	1082093	-	SMU_RS05250		inositol monophosphatase family protein	23	91.3	21	2	0	4	0	27	0.777778
NC_004350.2	1082252	+	SMU_RS05255		UPF0223 family protein	26	88.46	23	3	0	1	0	27	0.851852
NC_004350.2	1082253	-	SMU_RS05255		UPF0223 family protein	25	64	16	9	0	3	0	28	0.571429
NC_004350.2	1082393	+	SMU_RS05255		UPF0223 family protein	18	61.11	11	7	0	4	0	22	0.5
NC_004350.2	1083186	+	SMU_RS05265		bifunctional riboflavin kinase/FAD synthetase	17	94.12	16	1	0	4	0	21	0.761905
NC_004350.2	1083187	-	SMU_RS05265		bifunctional riboflavin kinase/FAD synthetase	20	100	20	0	0	5	0	25	0.8
NC_004350.2	1083366	-	SMU_RS05265		bifunctional riboflavin kinase/FAD synthetase	22	81.82	18	4	0	3	0	25	0.72
NC_004350.2	1083514	+	SMU_RS05265		bifunctional riboflavin kinase/FAD synthetase	20	90	18	2	0	1	0	21	0.857143
NC_004350.2	1083515	-	SMU_RS05265		bifunctional riboflavin kinase/FAD synthetase	22	95.45	21	1	0	2	0	24	0.875
NC_004350.2	1084431	+	SMU_RS05270	truB	tRNA pseudouridine(55) synthase TruB	22	95.45	21	1	0	0	0	22	0.954545
NC_004350.2	1084432	-	SMU_RS05270	truB	tRNA pseudouridine(55) synthase TruB	23	86.96	20	3	0	0	0	23	0.869565
NC_004350.2	1084497	-	SMU_RS05270	truB	tRNA pseudouridine(55) synthase TruB	21	80.95	17	4	0	2	0	23	0.73913
NC_004350.2	1084500	+	SMU_RS05270	truB	tRNA pseudouridine(55) synthase TruB	22	81.82	18	4	0	0	0	22	0.818182
NC_004350.2	1084620	+	SMU_RS05270	truB	tRNA pseudouridine(55) synthase TruB	17	76.47	13	4	0	5	0	22	0.590909
NC_004350.2	1084621	-	SMU_RS05270	truB	tRNA pseudouridine(55) synthase TruB	22	95.45	21	1	0	2	0	24	0.875
NC_004350.2	1085084	+	SMU_RS05275		sensor histidine kinase	19	73.68	14	5	0	2	0	21	0.666667
NC_004350.2	1085085	-	SMU_RS05275		sensor histidine kinase	19	73.68	14	5	0	2	0	21	0.666667
NC_004350.2	1085242	-	SMU_RS05275		sensor histidine kinase	19	57.89	11	8	0	2	0	21	0.52381
NC_004350.2	1085900	+	SMU_RS05275		sensor histidine kinase	20	75	15	5	0	3	0	23	0.652174
NC_004350.2	1085901	-	SMU_RS05275		sensor histidine kinase	13	84.62	11	2	0	7	0	20	0.55
NC_004350.2	1086245	+	SMU_RS05280		response regulator transcription factor	18	77.78	14	4	0	4	0	22	0.636364
NC_004350.2	1086246	-	SMU_RS05280		response regulator transcription factor	18	83.33	15	3	0	1	0	19	0.789474
NC_004350.2	1086319	+	SMU_RS05280		response regulator transcription factor	18	83.33	15	3	0	1	0	19	0.789474
NC_004350.2	1086320	-	SMU_RS05280		response regulator transcription factor	17	88.24	15	2	0	2	0	19	0.789474
NC_004350.2	1086702	+	SMU_RS05280		response regulator transcription factor	18	94.44	17	1	0	3	0	21	0.809524
NC_004350.2	1086703	-	SMU_RS05280		response regulator transcription factor	19	68.42	13	6	0	1	0	20	0.65
NC_004350.2	1086893	-				12	91.67	11	1	0	7	0	19	0.578947
NC_004350.2	1087266	+	SMU_RS05285		ABC transporter ATP-binding protein	18	66.67	12	6	0	1	0	19	0.631579
NC_004350.2	1087267	-	SMU_RS05285		ABC transporter ATP-binding protein	18	77.78	14	4	0	4	0	22	0.636364
NC_004350.2	1087514	+	SMU_RS05285		ABC transporter ATP-binding protein	19	94.74	18	1	0	1	0	20	0.9
NC_004350.2	1087515	-	SMU_RS05285		ABC transporter ATP-binding protein	18	94.44	17	1	0	5	0	23	0.73913
NC_004350.2	1088022	+	SMU_RS05290		ABC transporter permease	15	100	15	0	0	1	0	16	0.9375
NC_004350.2	1088023	-	SMU_RS05290		ABC transporter permease	21	80.95	17	4	0	2	0	23	0.73913
NC_004350.2	1088444	+	SMU_RS05290		ABC transporter permease	14	85.71	12	2	0	3	0	17	0.705882
NC_004350.2	1088445	-	SMU_RS05290		ABC transporter permease	21	80.95	17	4	0	2	0	23	0.73913
NC_004350.2	1089242	+	SMU_RS05295		ABC transporter permease	16	68.75	11	5	0	1	0	17	0.647059
NC_004350.2	1089243	-	SMU_RS05295		ABC transporter permease	30	96.67	29	1	0	1	0	31	0.935484
NC_004350.2	1089493	-				28	92.86	26	2	0	0	1	29	0.896552
NC_004350.2	1089801	-	SMU_RS05300		DUF438 domain-containing protein	27	77.78	21	6	0	3	0	30	0.7
NC_004350.2	1089939	+	SMU_RS05300		DUF438 domain-containing protein	19	73.68	14	5	0	0	0	19	0.736842
NC_004350.2	1089940	-	SMU_RS05300		DUF438 domain-containing protein	28	78.57	22	6	0	2	0	30	0.733333
NC_004350.2	1090183	-	SMU_RS05300		DUF438 domain-containing protein	25	76	19	6	0	1	1	27	0.703704
NC_004350.2	1090186	+	SMU_RS05300		DUF438 domain-containing protein	14	64.29	9	5	0	2	1	17	0.529412
NC_004350.2	1090353	+	SMU_RS05300		DUF438 domain-containing protein	16	81.25	13	3	0	2	0	18	0.722222
NC_004350.2	1090354	-	SMU_RS05300		DUF438 domain-containing protein	25	88	22	3	0	5	0	30	0.733333
NC_004350.2	1091070	+	SMU_RS05305		DUF1858 domain-containing protein	21	85.71	18	3	0	2	0	23	0.782609
NC_004350.2	1091221	+				22	95.45	21	1	0	3	0	25	0.84
NC_004350.2	1092799	+	SMU_RS05320		GNAT family N-acetyltransferase	17	88.24	15	2	0	5	0	22	0.681818
NC_004350.2	1092800	-	SMU_RS05320		GNAT family N-acetyltransferase	26	92.31	24	2	0	3	0	29	0.827586
NC_004350.2	1093242	+	SMU_RS05325		hypothetical protein	21	71.43	15	6	0	3	0	24	0.625
NC_004350.2	1093243	-	SMU_RS05325		hypothetical protein	26	73.08	19	7	0	3	0	29	0.655172
NC_004350.2	1093776	+	SMU_RS05330		SIR2 family NAD-dependent protein deacylase	24	79.17	19	5	0	3	0	27	0.703704
NC_004350.2	1093936	+	SMU_RS05330		SIR2 family NAD-dependent protein deacylase	25	92	23	2	0	2	0	27	0.851852
NC_004350.2	1093937	-	SMU_RS05330		SIR2 family NAD-dependent protein deacylase	28	78.57	22	6	0	1	0	29	0.758621
NC_004350.2	1094298	-	SMU_RS05330		SIR2 family NAD-dependent protein deacylase	25	88	22	3	0	3	1	29	0.758621
NC_004350.2	1094373	+	SMU_RS05330		SIR2 family NAD-dependent protein deacylase	29	82.76	24	5	0	2	0	31	0.774194
NC_004350.2	1095225	+	SMU_RS05330		SIR2 family NAD-dependent protein deacylase	31	87.1	27	4	0	0	0	31	0.870968
NC_004350.2	1095539	+	SMU_RS05330		SIR2 family NAD-dependent protein deacylase	27	74.07	20	7	0	5	0	32	0.625
NC_004350.2	1095597	+	SMU_RS05330		SIR2 family NAD-dependent protein deacylase	31	64.52	20	11	0	1	0	32	0.625
NC_004350.2	1095598	-	SMU_RS05330		SIR2 family NAD-dependent protein deacylase	31	80.65	25	6	0	4	0	35	0.714286
NC_004350.2	1095787	+	SMU_RS05330		SIR2 family NAD-dependent protein deacylase	30	70	21	9	0	3	0	33	0.636364
NC_004350.2	1095788	-	SMU_RS05330		SIR2 family NAD-dependent protein deacylase	32	62.5	20	12	0	2	0	34	0.588235
NC_004350.2	1095955	+	SMU_RS05330		SIR2 family NAD-dependent protein deacylase	29	58.62	17	12	0	2	1	32	0.53125
NC_004350.2	1095956	-	SMU_RS05330		SIR2 family NAD-dependent protein deacylase	32	62.5	20	12	0	1	1	34	0.588235
NC_004350.2	1096180	-	SMU_RS05330		SIR2 family NAD-dependent protein deacylase	32	75	24	8	0	3	0	35	0.685714
NC_004350.2	1096731	+	SMU_RS05335		DUF2130 domain-containing protein	29	75.86	22	7	0	4	0	33	0.666667
NC_004350.2	1097577	+	SMU_RS05335		DUF2130 domain-containing protein	24	79.17	19	5	0	5	0	29	0.655172
NC_004350.2	1097578	-	SMU_RS05335		DUF2130 domain-containing protein	26	80.77	21	5	0	6	0	32	0.65625
NC_004350.2	1097814	-	SMU_RS05335		DUF2130 domain-containing protein	23	73.91	17	6	0	4	3	30	0.566667
NC_004350.2	1097817	+	SMU_RS05335		DUF2130 domain-containing protein	22	77.27	17	5	0	3	2	27	0.62963
NC_004350.2	1099628	+	SMU_RS05345		abortive infection family protein	23	65.22	15	8	0	1	0	24	0.625
NC_004350.2	1099629	-	SMU_RS05345		abortive infection family protein	23	56.52	13	10	0	2	0	25	0.52
NC_004350.2	1100487	+	SMU_RS05350		ABC transporter ATP-binding protein	17	94.12	16	1	0	1	0	18	0.888889
NC_004350.2	1100488	-	SMU_RS05350		ABC transporter ATP-binding protein	23	86.96	20	3	0	3	0	26	0.769231
NC_004350.2	1101081	+	SMU_RS05350		ABC transporter ATP-binding protein	18	100	18	0	0	1	0	19	0.947368
NC_004350.2	1101082	-	SMU_RS05350		ABC transporter ATP-binding protein	18	100	18	0	0	5	0	23	0.782609
NC_004350.2	1101185	+	SMU_RS05350		ABC transporter ATP-binding protein	18	72.22	13	5	0	1	0	19	0.684211
NC_004350.2	1101186	-	SMU_RS05350		ABC transporter ATP-binding protein	21	90.48	19	2	0	1	0	22	0.863636
NC_004350.2	1101265	+	SMU_RS05350		ABC transporter ATP-binding protein	18	83.33	15	3	0	1	0	19	0.789474
NC_004350.2	1101266	-	SMU_RS05350		ABC transporter ATP-binding protein	20	95	19	1	0	1	0	21	0.904762
NC_004350.2	1101465	-	SMU_RS05350		ABC transporter ATP-binding protein	21	80.95	17	4	0	0	0	21	0.809524
NC_004350.2	1101546	+	SMU_RS05350		ABC transporter ATP-binding protein	19	89.47	17	2	0	2	0	21	0.809524
NC_004350.2	1102047	+	SMU_RS05350		ABC transporter ATP-binding protein	17	76.47	13	4	0	2	0	19	0.684211
NC_004350.2	1102048	-	SMU_RS05350		ABC transporter ATP-binding protein	15	80	12	3	0	1	1	17	0.705882
NC_004350.2	1102243	+	SMU_RS05355		ABC transporter ATP-binding protein	17	100	17	0	0	1	0	18	0.944444
NC_004350.2	1102244	-	SMU_RS05355		ABC transporter ATP-binding protein	18	77.78	14	4	0	0	0	18	0.777778
NC_004350.2	1102345	+	SMU_RS05355		ABC transporter ATP-binding protein	15	86.67	13	2	0	2	0	17	0.764706
NC_004350.2	1102346	-	SMU_RS05355		ABC transporter ATP-binding protein	17	100	17	0	0	1	0	18	0.944444
NC_004350.2	1102622	+	SMU_RS05355		ABC transporter ATP-binding protein	12	75	9	3	0	4	0	16	0.5625
NC_004350.2	1102623	-	SMU_RS05355		ABC transporter ATP-binding protein	18	83.33	15	3	0	1	0	19	0.789474
NC_004350.2	1103090	+	SMU_RS05355		ABC transporter ATP-binding protein	13	69.23	9	4	0	4	0	17	0.529412
NC_004350.2	1103091	-	SMU_RS05355		ABC transporter ATP-binding protein	16	75	12	4	0	1	0	17	0.705882
NC_004350.2	1103225	+	SMU_RS05355		ABC transporter ATP-binding protein	18	77.78	14	4	0	0	0	18	0.777778
NC_004350.2	1103226	-	SMU_RS05355		ABC transporter ATP-binding protein	17	88.24	15	2	0	1	0	18	0.833333
NC_004350.2	1103509	-	SMU_RS05355		ABC transporter ATP-binding protein	19	84.21	16	3	0	1	0	20	0.8
NC_004350.2	1103532	+	SMU_RS05355		ABC transporter ATP-binding protein	14	71.43	10	4	0	5	0	19	0.526316
NC_004350.2	1103533	-	SMU_RS05355		ABC transporter ATP-binding protein	19	89.47	17	2	0	1	0	20	0.85
NC_004350.2	1104484	+				15	80	12	3	0	2	0	17	0.705882
NC_004350.2	1104485	-				15	53.33	8	7	0	1	0	16	0.5
NC_004350.2	1104673	+				16	62.5	10	6	0	2	0	18	0.555556
NC_004350.2	1104674	-	SMU_RS05365		FtsX-like permease family protein	14	57.14	8	6	0	1	0	15	0.533333
NC_004350.2	1105508	+	SMU_RS05365		FtsX-like permease family protein	17	100	17	0	0	2	0	19	0.894737
NC_004350.2	1105509	-	SMU_RS05365		FtsX-like permease family protein	15	86.67	13	2	0	2	0	17	0.764706
NC_004350.2	1105604	+	SMU_RS05365		FtsX-like permease family protein	19	89.47	17	2	0	2	0	21	0.809524
NC_004350.2	1105605	-	SMU_RS05365		FtsX-like permease family protein	16	75	12	4	0	1	0	17	0.705882
NC_004350.2	1107089	+	SMU_RS05365		FtsX-like permease family protein	21	85.71	18	3	0	0	0	21	0.857143
NC_004350.2	1107356	+	SMU_RS05370		ABC transporter ATP-binding protein	17	88.24	15	2	0	0	0	17	0.882353
NC_004350.2	1107357	-	SMU_RS05370		ABC transporter ATP-binding protein	16	81.25	13	3	0	0	0	16	0.8125
NC_004350.2	1109028	+	SMU_RS05380		TlpA family protein disulfide reductase	20	90	18	2	0	4	0	24	0.75
NC_004350.2	1109029	-	SMU_RS05380		TlpA family protein disulfide reductase	18	83.33	15	3	0	2	0	20	0.75
NC_004350.2	1109418	+	SMU_RS05385		cytochrome c biogenesis CcdA family protein	26	84.62	22	4	0	1	0	27	0.814815
NC_004350.2	1109419	-	SMU_RS05385		cytochrome c biogenesis CcdA family protein	20	100	20	0	0	0	0	20	1
NC_004350.2	1109573	+	SMU_RS05385		cytochrome c biogenesis CcdA family protein	26	61.54	16	10	0	2	0	28	0.571429
NC_004350.2	1109574	-	SMU_RS05385		cytochrome c biogenesis CcdA family protein	21	95.24	20	1	0	0	0	21	0.952381
NC_004350.2	1109968	+	SMU_RS05385		cytochrome c biogenesis CcdA family protein	28	71.43	20	8	0	2	0	30	0.666667
NC_004350.2	1110458	+	SMU_RS05390		HAD-IIB family hydrolase	27	81.48	22	5	0	2	0	29	0.758621
NC_004350.2	1110459	-	SMU_RS05390		HAD-IIB family hydrolase	13	100	13	0	0	1	0	14	0.928571
NC_004350.2	1110486	-	SMU_RS05390		HAD-IIB family hydrolase	14	92.86	13	1	0	0	0	14	0.928571
NC_004350.2	1110701	+	SMU_RS05390		HAD-IIB family hydrolase	29	93.1	27	2	0	2	0	31	0.870968
NC_004350.2	1110702	-	SMU_RS05390		HAD-IIB family hydrolase	12	91.67	11	1	0	2	0	14	0.785714
NC_004350.2	1110960	+	SMU_RS05390		HAD-IIB family hydrolase	17	94.12	16	1	0	7	0	24	0.666667
NC_004350.2	1110961	-	SMU_RS05390		HAD-IIB family hydrolase	11	90.91	10	1	0	2	0	13	0.769231
NC_004350.2	1111025	+	SMU_RS05390		HAD-IIB family hydrolase	20	60	12	8	0	4	0	24	0.5
NC_004350.2	1111026	-	SMU_RS05390		HAD-IIB family hydrolase	12	83.33	10	2	0	1	0	13	0.769231
NC_004350.2	1111304	+	SMU_RS05395		cyclase family protein	21	85.71	18	3	0	2	0	23	0.782609
NC_004350.2	1111460	-	SMU_RS05395		cyclase family protein	13	76.92	10	3	0	1	0	14	0.714286
NC_004350.2	1111463	+	SMU_RS05395		cyclase family protein	20	60	12	8	0	3	0	23	0.521739
NC_004350.2	1111655	+	SMU_RS05395		cyclase family protein	17	76.47	13	4	0	7	0	24	0.541667
NC_004350.2	1111656	-	SMU_RS05395		cyclase family protein	10	100	10	0	0	1	1	12	0.833333
NC_004350.2	1111784	+	SMU_RS05395		cyclase family protein	22	68.18	15	7	0	3	0	25	0.6
NC_004350.2	1111785	-	SMU_RS05395		cyclase family protein	11	54.55	6	5	0	1	0	12	0.5
NC_004350.2	1111850	+	SMU_RS05395		cyclase family protein	20	75	15	5	0	3	0	23	0.652174
NC_004350.2	1111851	-	SMU_RS05395		cyclase family protein	12	75	9	3	0	1	0	13	0.692308
NC_004350.2	1112022	+	SMU_RS05400		O-acetylhomoserine aminocarboxypropyltransferase/cysteine synthase family protein	22	86.36	19	3	0	3	0	25	0.76
NC_004350.2	1112023	-	SMU_RS05400		O-acetylhomoserine aminocarboxypropyltransferase/cysteine synthase family protein	11	100	11	0	0	0	0	11	1
NC_004350.2	1112028	-	SMU_RS05400		O-acetylhomoserine aminocarboxypropyltransferase/cysteine synthase family protein	7	85.71	6	1	0	4	0	11	0.545455
NC_004350.2	1112031	+	SMU_RS05400		O-acetylhomoserine aminocarboxypropyltransferase/cysteine synthase family protein	22	54.55	12	10	0	2	0	24	0.5
NC_004350.2	1112472	+	SMU_RS05400		O-acetylhomoserine aminocarboxypropyltransferase/cysteine synthase family protein	20	95	19	1	0	4	0	24	0.791667
NC_004350.2	1112473	-	SMU_RS05400		O-acetylhomoserine aminocarboxypropyltransferase/cysteine synthase family protein	7	100	7	0	0	3	0	10	0.7
NC_004350.2	1112703	+	SMU_RS05400		O-acetylhomoserine aminocarboxypropyltransferase/cysteine synthase family protein	22	63.64	14	8	0	1	0	23	0.608696
NC_004350.2	1112892	+	SMU_RS05400		O-acetylhomoserine aminocarboxypropyltransferase/cysteine synthase family protein	21	90.48	19	2	0	1	0	22	0.863636
NC_004350.2	1113022	+	SMU_RS05400		O-acetylhomoserine aminocarboxypropyltransferase/cysteine synthase family protein	20	95	19	1	0	1	0	21	0.904762
NC_004350.2	1113069	+	SMU_RS05400		O-acetylhomoserine aminocarboxypropyltransferase/cysteine synthase family protein	22	50	11	11	0	0	0	22	0.5
NC_004350.2	1113141	+	SMU_RS05400		O-acetylhomoserine aminocarboxypropyltransferase/cysteine synthase family protein	22	81.82	18	4	0	0	0	22	0.818182
NC_004350.2	1113468	+				20	95	19	1	0	2	0	22	0.863636
NC_004350.2	1113469	-				10	100	10	0	0	0	0	10	1
NC_004350.2	1113691	+	SMU_RS05405	pcrA	DNA helicase PcrA	19	84.21	16	3	0	1	0	20	0.8
NC_004350.2	1113692	-	SMU_RS05405	pcrA	DNA helicase PcrA	9	77.78	7	2	0	2	0	11	0.636364
NC_004350.2	1114375	+	SMU_RS05405	pcrA	DNA helicase PcrA	20	85	17	3	0	1	0	21	0.809524
NC_004350.2	1114376	-	SMU_RS05405	pcrA	DNA helicase PcrA	9	66.67	6	3	0	2	0	11	0.545455
NC_004350.2	1114493	-	SMU_RS05405	pcrA	DNA helicase PcrA	9	66.67	6	3	0	1	1	11	0.545455
NC_004350.2	1114496	+	SMU_RS05405	pcrA	DNA helicase PcrA	21	85.71	18	3	0	4	0	25	0.72
NC_004350.2	1114841	+	SMU_RS05405	pcrA	DNA helicase PcrA	20	85	17	3	0	3	0	23	0.73913
NC_004350.2	1114842	-	SMU_RS05405	pcrA	DNA helicase PcrA	9	100	9	0	0	0	1	10	0.9
NC_004350.2	1115044	+	SMU_RS05405	pcrA	DNA helicase PcrA	20	95	19	1	0	3	0	23	0.826087
NC_004350.2	1115045	-	SMU_RS05405	pcrA	DNA helicase PcrA	10	70	7	3	0	0	0	10	0.7
NC_004350.2	1115452	+	SMU_RS05405	pcrA	DNA helicase PcrA	21	100	21	0	0	0	0	21	1
NC_004350.2	1115453	-	SMU_RS05405	pcrA	DNA helicase PcrA	9	88.89	8	1	0	3	0	12	0.666667
NC_004350.2	1115488	+	SMU_RS05405	pcrA	DNA helicase PcrA	21	95.24	20	1	0	0	0	21	0.952381
NC_004350.2	1115489	-	SMU_RS05405	pcrA	DNA helicase PcrA	11	81.82	9	2	0	0	0	11	0.818182
NC_004350.2	1115973	-				10	50	5	5	0	0	0	10	0.5
NC_004350.2	1116799	-	SMU_RS05410		alanine/glycine:cation symporter family protein	14	78.57	11	3	0	2	0	16	0.6875
NC_004350.2	1116802	+	SMU_RS05410		alanine/glycine:cation symporter family protein	23	86.96	20	3	0	1	1	25	0.8
NC_004350.2	1116824	+	SMU_RS05410		alanine/glycine:cation symporter family protein	23	91.3	21	2	0	3	0	26	0.807692
NC_004350.2	1116825	-	SMU_RS05410		alanine/glycine:cation symporter family protein	14	64.29	9	5	0	2	0	16	0.5625
NC_004350.2	1116883	+	SMU_RS05410		alanine/glycine:cation symporter family protein	21	76.19	16	5	0	6	0	27	0.592593
NC_004350.2	1117365	+	SMU_RS05410		alanine/glycine:cation symporter family protein	29	65.52	19	10	0	2	0	31	0.612903
NC_004350.2	1117366	-	SMU_RS05410		alanine/glycine:cation symporter family protein	15	80	12	3	0	2	0	17	0.705882
NC_004350.2	1117835	+	SMU_RS05415		cation diffusion facilitator family transporter	28	85.71	24	4	0	2	0	30	0.8
NC_004350.2	1117836	-	SMU_RS05415		cation diffusion facilitator family transporter	14	85.71	12	2	0	0	0	14	0.857143
NC_004350.2	1117967	+	SMU_RS05415		cation diffusion facilitator family transporter	27	96.3	26	1	0	3	0	30	0.866667
NC_004350.2	1117968	-	SMU_RS05415		cation diffusion facilitator family transporter	13	92.31	12	1	0	0	0	13	0.923077
NC_004350.2	1118073	-	SMU_RS05415		cation diffusion facilitator family transporter	11	72.73	8	3	0	2	1	14	0.571429
NC_004350.2	1118562	-	SMU_RS05415		cation diffusion facilitator family transporter	14	85.71	12	2	0	1	0	15	0.8
NC_004350.2	1119165	+	SMU_RS05420		amino acid ABC transporter substrate-binding protein	26	88.46	23	3	0	2	0	28	0.821429
NC_004350.2	1119166	-	SMU_RS05420		amino acid ABC transporter substrate-binding protein	16	81.25	13	3	0	1	0	17	0.764706
NC_004350.2	1119189	+	SMU_RS05420		amino acid ABC transporter substrate-binding protein	27	96.3	26	1	0	1	0	28	0.928571
NC_004350.2	1119190	-	SMU_RS05420		amino acid ABC transporter substrate-binding protein	17	94.12	16	1	0	1	0	18	0.888889
NC_004350.2	1119924	+	SMU_RS05425		amino acid ABC transporter ATP-binding protein	27	88.89	24	3	0	3	0	30	0.8
NC_004350.2	1119925	-	SMU_RS05425		amino acid ABC transporter ATP-binding protein	15	60	9	6	0	1	0	16	0.5625
NC_004350.2	1120071	+	SMU_RS05425		amino acid ABC transporter ATP-binding protein	26	84.62	22	4	0	4	0	30	0.733333
NC_004350.2	1120072	-	SMU_RS05425		amino acid ABC transporter ATP-binding protein	19	84.21	16	3	0	1	0	20	0.8
NC_004350.2	1120341	-	SMU_RS05425		amino acid ABC transporter ATP-binding protein	18	88.89	16	2	0	3	0	21	0.761905
NC_004350.2	1120823	+	SMU_RS05430		amino acid ABC transporter permease	23	69.57	16	7	0	9	0	32	0.5
NC_004350.2	1120824	-	SMU_RS05430		amino acid ABC transporter permease	16	75	12	4	0	1	1	18	0.666667
NC_004350.2	1120831	-	SMU_RS05430		amino acid ABC transporter permease	12	83.33	10	2	0	3	2	17	0.588235
NC_004350.2	1120833	+	SMU_RS05430		amino acid ABC transporter permease	28	89.29	25	3	0	5	0	33	0.757576
NC_004350.2	1120834	-	SMU_RS05430		amino acid ABC transporter permease	16	81.25	13	3	0	2	0	18	0.722222
NC_004350.2	1121331	+	SMU_RS05435		zinc ribbon domain-containing protein YjdM	31	90.32	28	3	0	1	1	33	0.848485
NC_004350.2	1121332	-	SMU_RS05435		zinc ribbon domain-containing protein YjdM	16	56.25	9	7	0	1	0	17	0.529412
NC_004350.2	1121406	+	SMU_RS05435		zinc ribbon domain-containing protein YjdM	29	79.31	23	6	0	5	0	34	0.676471
NC_004350.2	1121965	-	SMU_RS05440		mannitol-1-phosphate 5-dehydrogenase	11	72.73	8	3	0	3	0	14	0.571429
NC_004350.2	1122106	-	SMU_RS05440		mannitol-1-phosphate 5-dehydrogenase	14	71.43	10	4	0	1	0	15	0.666667
NC_004350.2	1122318	-	SMU_RS05440		mannitol-1-phosphate 5-dehydrogenase	12	66.67	8	4	0	2	0	14	0.571429
NC_004350.2	1122321	+	SMU_RS05440		mannitol-1-phosphate 5-dehydrogenase	29	65.52	19	10	0	6	0	35	0.542857
NC_004350.2	1122403	-	SMU_RS05440		mannitol-1-phosphate 5-dehydrogenase	14	78.57	11	3	0	0	0	14	0.785714
NC_004350.2	1123095	+	SMU_RS05445		PTS sugar transporter subunit IIA	28	85.71	24	4	0	3	0	31	0.774194
NC_004350.2	1123096	-	SMU_RS05445		PTS sugar transporter subunit IIA	12	83.33	10	2	0	2	0	14	0.714286
NC_004350.2	1123750	+	SMU_RS05450		BglG family transcription antiterminator	25	64	16	9	0	3	1	29	0.551724
NC_004350.2	1124740	+	SMU_RS05450		BglG family transcription antiterminator	25	60	15	10	0	5	0	30	0.5
NC_004350.2	1124741	-	SMU_RS05450		BglG family transcription antiterminator	17	64.71	11	6	0	1	0	18	0.611111
NC_004350.2	1124920	+	SMU_RS05450		BglG family transcription antiterminator	23	78.26	18	5	0	4	0	27	0.666667
NC_004350.2	1124921	-	SMU_RS05450		BglG family transcription antiterminator	14	71.43	10	4	0	4	0	18	0.555556
NC_004350.2	1125011	+	SMU_RS05450		BglG family transcription antiterminator	22	86.36	19	3	0	3	1	26	0.730769
NC_004350.2	1125642	+	SMU_RS05455		PTS mannitol transporter subunit IICB	25	92	23	2	0	5	0	30	0.766667
NC_004350.2	1125643	-	SMU_RS05455		PTS mannitol transporter subunit IICB	16	100	16	0	0	2	0	18	0.888889
NC_004350.2	1125801	+	SMU_RS05455		PTS mannitol transporter subunit IICB	28	78.57	22	6	0	2	0	30	0.733333
NC_004350.2	1125802	-	SMU_RS05455		PTS mannitol transporter subunit IICB	17	94.12	16	1	0	2	0	19	0.842105
NC_004350.2	1125850	+	SMU_RS05455		PTS mannitol transporter subunit IICB	27	92.59	25	2	0	2	0	29	0.862069
NC_004350.2	1127687	+	SMU_RS05460	glmS	glutamine--fructose-6-phosphate transaminase (isomerizing)	27	66.67	18	9	0	3	0	30	0.6
NC_004350.2	1127688	-	SMU_RS05460	glmS	glutamine--fructose-6-phosphate transaminase (isomerizing)	24	91.67	22	2	0	5	0	29	0.758621
NC_004350.2	1128294	+	SMU_RS05460	glmS	glutamine--fructose-6-phosphate transaminase (isomerizing)	23	78.26	18	5	0	7	1	31	0.580645
NC_004350.2	1128295	-	SMU_RS05460	glmS	glutamine--fructose-6-phosphate transaminase (isomerizing)	24	91.67	22	2	0	3	0	27	0.814815
NC_004350.2	1128376	-	SMU_RS05460	glmS	glutamine--fructose-6-phosphate transaminase (isomerizing)	23	91.3	21	2	0	3	0	26	0.807692
NC_004350.2	1128379	+	SMU_RS05460	glmS	glutamine--fructose-6-phosphate transaminase (isomerizing)	29	75.86	22	7	0	2	0	31	0.709677
NC_004350.2	1128547	+	SMU_RS05460	glmS	glutamine--fructose-6-phosphate transaminase (isomerizing)	26	88.46	23	3	0	5	0	31	0.741935
NC_004350.2	1128548	-	SMU_RS05460	glmS	glutamine--fructose-6-phosphate transaminase (isomerizing)	23	78.26	18	5	0	4	0	27	0.666667
NC_004350.2	1128580	+	SMU_RS05460	glmS	glutamine--fructose-6-phosphate transaminase (isomerizing)	26	92.31	24	2	0	5	0	31	0.774194
NC_004350.2	1128581	-	SMU_RS05460	glmS	glutamine--fructose-6-phosphate transaminase (isomerizing)	26	92.31	24	2	0	2	0	28	0.857143
NC_004350.2	1129028	+	SMU_RS05460	glmS	glutamine--fructose-6-phosphate transaminase (isomerizing)	27	81.48	22	5	0	6	0	33	0.666667
NC_004350.2	1129029	-	SMU_RS05460	glmS	glutamine--fructose-6-phosphate transaminase (isomerizing)	24	62.5	15	9	0	4	0	28	0.535714
NC_004350.2	1129862	+	SMU_RS05465	lepB	signal peptidase I	40	55	22	18	0	0	0	40	0.55
NC_004350.2	1129940	+	SMU_RS05465	lepB	signal peptidase I	40	57.5	23	17	0	2	0	42	0.547619
NC_004350.2	1129941	-	SMU_RS05465	lepB	signal peptidase I	25	96	24	1	0	3	0	28	0.857143
NC_004350.2	1130001	+	SMU_RS05465	lepB	signal peptidase I	38	76.32	29	9	0	5	0	43	0.674419
NC_004350.2	1130012	+	SMU_RS05465	lepB	signal peptidase I	36	66.67	24	12	0	7	0	43	0.55814
NC_004350.2	1130013	-	SMU_RS05465	lepB	signal peptidase I	23	78.26	18	5	0	5	0	28	0.642857
NC_004350.2	1130803	-	SMU_RS05475	pyk	pyruvate kinase	23	56.52	13	10	0	3	0	26	0.5
NC_004350.2	1131097	-	SMU_RS05475	pyk	pyruvate kinase	24	79.17	19	5	0	0	1	25	0.76
NC_004350.2	1131100	+	SMU_RS05475	pyk	pyruvate kinase	37	100	37	0	0	6	0	43	0.860465
NC_004350.2	1132404	+	SMU_RS05480	pfkA	6-phosphofructokinase	32	81.25	26	6	0	8	0	40	0.65
NC_004350.2	1132405	-	SMU_RS05480	pfkA	6-phosphofructokinase	29	86.21	25	4	0	2	0	31	0.806452
NC_004350.2	1132450	+	SMU_RS05480	pfkA	6-phosphofructokinase	34	91.18	31	3	0	4	2	40	0.775
NC_004350.2	1132451	-	SMU_RS05480	pfkA	6-phosphofructokinase	27	85.19	23	4	0	4	0	31	0.741935
NC_004350.2	1132565	+	SMU_RS05480	pfkA	6-phosphofructokinase	37	100	37	0	0	2	0	39	0.948718
NC_004350.2	1132566	-	SMU_RS05480	pfkA	6-phosphofructokinase	30	90	27	3	0	1	0	31	0.870968
NC_004350.2	1132622	+	SMU_RS05480	pfkA	6-phosphofructokinase	36	94.44	34	2	0	3	0	39	0.871795
NC_004350.2	1132623	-	SMU_RS05480	pfkA	6-phosphofructokinase	27	96.3	26	1	0	4	0	31	0.83871
NC_004350.2	1132775	+	SMU_RS05480	pfkA	6-phosphofructokinase	27	81.48	22	5	0	10	0	37	0.594595
NC_004350.2	1132925	-	SMU_RS05480	pfkA	6-phosphofructokinase	28	78.57	22	6	0	0	0	28	0.785714
NC_004350.2	1133261	-	SMU_RS05480	pfkA	6-phosphofructokinase	32	65.62	21	11	0	3	0	35	0.6
NC_004350.2	1133264	+	SMU_RS05480	pfkA	6-phosphofructokinase	37	81.08	30	7	0	2	0	39	0.769231
NC_004350.2	1133487	+	SMU_RS05485		DNA polymerase III subunit alpha	38	86.84	33	5	0	4	0	42	0.785714
NC_004350.2	1133488	-	SMU_RS05485		DNA polymerase III subunit alpha	27	70.37	19	8	0	5	0	32	0.59375
NC_004350.2	1134132	+	SMU_RS05485		DNA polymerase III subunit alpha	38	81.58	31	7	0	5	0	43	0.72093
NC_004350.2	1134133	-	SMU_RS05485		DNA polymerase III subunit alpha	37	94.59	35	2	0	3	0	40	0.875
NC_004350.2	1134555	+	SMU_RS05485		DNA polymerase III subunit alpha	32	81.25	26	6	0	7	0	39	0.666667
NC_004350.2	1134556	-	SMU_RS05485		DNA polymerase III subunit alpha	37	64.86	24	13	0	3	0	40	0.6
NC_004350.2	1134570	+	SMU_RS05485		DNA polymerase III subunit alpha	36	91.67	33	3	0	4	0	40	0.825
NC_004350.2	1134571	-	SMU_RS05485		DNA polymerase III subunit alpha	35	80	28	7	0	8	0	43	0.651163
NC_004350.2	1134939	+	SMU_RS05485		DNA polymerase III subunit alpha	28	67.86	19	9	0	3	1	32	0.59375
NC_004350.2	1135101	-	SMU_RS05485		DNA polymerase III subunit alpha	41	75.61	31	10	0	3	0	44	0.704545
NC_004350.2	1135104	+	SMU_RS05485		DNA polymerase III subunit alpha	30	83.33	25	5	0	6	0	36	0.694444
NC_004350.2	1135120	+	SMU_RS05485		DNA polymerase III subunit alpha	35	97.14	34	1	0	1	0	36	0.944444
NC_004350.2	1135121	-	SMU_RS05485		DNA polymerase III subunit alpha	45	93.33	42	3	0	0	0	45	0.933333
NC_004350.2	1135155	+	SMU_RS05485		DNA polymerase III subunit alpha	30	73.33	22	8	0	5	0	35	0.628571
NC_004350.2	1135156	-	SMU_RS05485		DNA polymerase III subunit alpha	42	92.86	39	3	0	2	0	44	0.886364
NC_004350.2	1135461	+	SMU_RS05485		DNA polymerase III subunit alpha	29	89.66	26	3	0	2	0	31	0.83871
NC_004350.2	1135462	-	SMU_RS05485		DNA polymerase III subunit alpha	36	91.67	33	3	0	3	1	40	0.825
NC_004350.2	1135506	+	SMU_RS05485		DNA polymerase III subunit alpha	30	90	27	3	0	1	0	31	0.870968
NC_004350.2	1135507	-	SMU_RS05485		DNA polymerase III subunit alpha	35	97.14	34	1	0	4	0	39	0.871795
NC_004350.2	1135581	+	SMU_RS05485		DNA polymerase III subunit alpha	26	84.62	22	4	0	5	0	31	0.709677
NC_004350.2	1135582	-	SMU_RS05485		DNA polymerase III subunit alpha	35	94.29	33	2	0	3	0	38	0.868421
NC_004350.2	1135629	+	SMU_RS05485		DNA polymerase III subunit alpha	25	80	20	5	0	3	1	29	0.689655
NC_004350.2	1135974	+	SMU_RS05485		DNA polymerase III subunit alpha	26	65.38	17	9	0	3	0	29	0.586207
NC_004350.2	1135975	-	SMU_RS05485		DNA polymerase III subunit alpha	39	64.1	25	14	0	3	0	42	0.595238
NC_004350.2	1136163	+	SMU_RS05485		DNA polymerase III subunit alpha	24	70.83	17	7	0	4	0	28	0.607143
NC_004350.2	1136164	-	SMU_RS05485		DNA polymerase III subunit alpha	34	76.47	26	8	0	6	0	40	0.65
NC_004350.2	1136553	+				26	57.69	15	11	0	0	0	26	0.576923
NC_004350.2	1137037	+	SMU_RS05490	stsR	GntR family transcriptional regulator StsR	24	75	18	6	0	1	0	25	0.72
NC_004350.2	1137262	-	SMU_RS05495		ABC transporter ATP-binding protein	37	94.59	35	2	0	3	1	41	0.853659
NC_004350.2	1137265	+	SMU_RS05495		ABC transporter ATP-binding protein	17	70.59	12	5	0	6	0	23	0.521739
NC_004350.2	1137567	+	SMU_RS05495		ABC transporter ATP-binding protein	21	71.43	15	6	0	2	0	23	0.652174
NC_004350.2	1137568	-	SMU_RS05495		ABC transporter ATP-binding protein	36	88.89	32	4	0	5	0	41	0.780488
NC_004350.2	1137759	+	SMU_RS05495		ABC transporter ATP-binding protein	27	66.67	18	9	0	1	0	28	0.642857
NC_004350.2	1137760	-	SMU_RS05495		ABC transporter ATP-binding protein	40	90	36	4	0	4	0	44	0.818182
NC_004350.2	1137967	+	SMU_RS05500		permease	25	56	14	11	0	0	0	25	0.56
NC_004350.2	1137968	-	SMU_RS05500		permease	41	80.49	33	8	0	4	0	45	0.733333
NC_004350.2	1138294	+	SMU_RS05500		permease	18	94.44	17	1	0	3	0	21	0.809524
NC_004350.2	1139103	+	SMU_RS05505		DUF3862 domain-containing protein	24	95.83	23	1	0	0	0	24	0.958333
NC_004350.2	1139104	-	SMU_RS05505		DUF3862 domain-containing protein	45	88.89	40	5	0	1	0	46	0.869565
NC_004350.2	1139549	+	SMU_RS05510	ssrA	transfer-messenger RNA	22	95.45	21	1	0	1	0	23	0.913043
NC_004350.2	1139550	-	SMU_RS05510	ssrA	transfer-messenger RNA	38	92.11	35	3	0	2	0	40	0.875
NC_004350.2	1139841	-	SMU_RS05515		TVP38/TMEM64 family protein	30	76.67	23	7	0	5	0	35	0.657143
NC_004350.2	1139844	+	SMU_RS05515		TVP38/TMEM64 family protein	16	75	12	4	0	3	0	19	0.631579
NC_004350.2	1139906	+	SMU_RS05515		TVP38/TMEM64 family protein	17	94.12	16	1	0	1	1	19	0.842105
NC_004350.2	1139907	-	SMU_RS05515		TVP38/TMEM64 family protein	31	80.65	25	6	0	4	0	35	0.714286
NC_004350.2	1141547	-	SMU_RS05525	rpsA	30S ribosomal protein S1	29	96.55	28	1	0	2	2	33	0.848485
NC_004350.2	1141550	+	SMU_RS05525	rpsA	30S ribosomal protein S1	19	94.74	18	1	0	1	0	20	0.9
NC_004350.2	1141592	-	SMU_RS05525	rpsA	30S ribosomal protein S1	29	62.07	18	11	0	3	0	32	0.5625
NC_004350.2	1141595	+	SMU_RS05525	rpsA	30S ribosomal protein S1	20	65	13	7	0	0	0	20	0.65
NC_004350.2	1141598	+	SMU_RS05525	rpsA	30S ribosomal protein S1	19	100	19	0	0	2	0	21	0.904762
NC_004350.2	1141599	-	SMU_RS05525	rpsA	30S ribosomal protein S1	25	96	24	1	0	7	0	32	0.75
NC_004350.2	1141925	+	SMU_RS05525	rpsA	30S ribosomal protein S1	19	89.47	17	2	0	4	0	23	0.73913
NC_004350.2	1141926	-	SMU_RS05525	rpsA	30S ribosomal protein S1	29	89.66	26	3	0	2	0	31	0.83871
NC_004350.2	1142018	-	SMU_RS05525	rpsA	30S ribosomal protein S1	27	81.48	22	5	0	3	1	31	0.709677
NC_004350.2	1142021	+	SMU_RS05525	rpsA	30S ribosomal protein S1	20	65	13	7	0	3	0	23	0.565217
NC_004350.2	1142656	-	SMU_RS05540		DUF2969 family protein	29	93.1	27	2	0	2	0	31	0.870968
NC_004350.2	1142659	+	SMU_RS05540		DUF2969 family protein	13	84.62	11	2	0	4	2	19	0.578947
NC_004350.2	1143498	+	SMU_RS05545		branched-chain amino acid aminotransferase	17	82.35	14	3	0	2	0	19	0.736842
NC_004350.2	1143499	-	SMU_RS05545		branched-chain amino acid aminotransferase	23	91.3	21	2	0	2	0	25	0.84
NC_004350.2	1143644	+	SMU_RS05545		branched-chain amino acid aminotransferase	17	94.12	16	1	0	2	0	19	0.842105
NC_004350.2	1143645	-	SMU_RS05545		branched-chain amino acid aminotransferase	22	90.91	20	2	0	2	0	24	0.833333
NC_004350.2	1144180	+	SMU_RS05550	parC	DNA topoisomerase IV subunit A	13	84.62	11	2	0	5	0	18	0.611111
NC_004350.2	1144181	-	SMU_RS05550	parC	DNA topoisomerase IV subunit A	22	81.82	18	4	0	2	0	24	0.75
NC_004350.2	1144678	+	SMU_RS05550	parC	DNA topoisomerase IV subunit A	18	94.44	17	1	0	1	0	19	0.894737
NC_004350.2	1144679	-	SMU_RS05550	parC	DNA topoisomerase IV subunit A	26	92.31	24	2	0	0	0	26	0.923077
NC_004350.2	1144813	+	SMU_RS05550	parC	DNA topoisomerase IV subunit A	21	100	21	0	0	0	0	21	1
NC_004350.2	1144814	-	SMU_RS05550	parC	DNA topoisomerase IV subunit A	29	89.66	26	3	0	0	0	29	0.896552
NC_004350.2	1146019	+	SMU_RS05550	parC	DNA topoisomerase IV subunit A	21	85.71	18	3	0	1	0	22	0.818182
NC_004350.2	1146020	-	SMU_RS05550	parC	DNA topoisomerase IV subunit A	25	96	24	1	0	3	0	28	0.857143
NC_004350.2	1146271	+	SMU_RS05550	parC	DNA topoisomerase IV subunit A	21	85.71	18	3	0	1	0	22	0.818182
NC_004350.2	1146272	-	SMU_RS05550	parC	DNA topoisomerase IV subunit A	28	100	28	0	0	1	0	29	0.965517
NC_004350.2	1146676	-				23	82.61	19	4	0	5	0	28	0.678571
NC_004350.2	1146823	+	SMU_RS05555		hypothetical protein	27	100	27	0	0	0	0	27	1
NC_004350.2	1146824	-	SMU_RS05555		hypothetical protein	24	66.67	16	8	0	3	0	27	0.592593
NC_004350.2	1147232	-	SMU_RS05555		hypothetical protein	22	77.27	17	5	0	2	0	24	0.708333
NC_004350.2	1147919	+	SMU_RS05560		GTP pyrophosphokinase	27	88.89	24	3	0	2	0	29	0.827586
NC_004350.2	1147920	-	SMU_RS05560		GTP pyrophosphokinase	22	63.64	14	8	0	1	0	23	0.608696
NC_004350.2	1147984	+				27	100	27	0	0	2	0	29	0.931034
NC_004350.2	1147985	-				20	85	17	3	0	2	0	22	0.772727
NC_004350.2	1149040	-	SMU_RS05570		DUF6261 family protein	17	70.59	12	5	0	1	0	18	0.666667
NC_004350.2	1149043	+	SMU_RS05570		DUF6261 family protein	24	75	18	6	0	1	0	25	0.72
NC_004350.2	1149627	-				16	93.75	15	1	0	2	0	18	0.833333
NC_004350.2	1150246	+	SMU_RS05575		hypothetical protein	23	86.96	20	3	0	1	1	25	0.8
NC_004350.2	1151213	+	SMU_RS05580	parE	DNA topoisomerase IV subunit B	23	100	23	0	0	1	0	24	0.958333
NC_004350.2	1151214	-	SMU_RS05580	parE	DNA topoisomerase IV subunit B	12	83.33	10	2	0	3	0	15	0.666667
NC_004350.2	1151310	-	SMU_RS05580	parE	DNA topoisomerase IV subunit B	12	83.33	10	2	0	3	0	15	0.666667
NC_004350.2	1151313	+	SMU_RS05580	parE	DNA topoisomerase IV subunit B	19	84.21	16	3	0	5	0	24	0.666667
NC_004350.2	1151345	+	SMU_RS05580	parE	DNA topoisomerase IV subunit B	24	95.83	23	1	0	0	0	24	0.958333
NC_004350.2	1151346	-	SMU_RS05580	parE	DNA topoisomerase IV subunit B	11	72.73	8	3	0	3	0	14	0.571429
NC_004350.2	1151705	+	SMU_RS05580	parE	DNA topoisomerase IV subunit B	17	94.12	16	1	0	0	0	17	0.941176
NC_004350.2	1151706	-	SMU_RS05580	parE	DNA topoisomerase IV subunit B	14	100	14	0	0	2	0	16	0.875
NC_004350.2	1152403	+	SMU_RS05580	parE	DNA topoisomerase IV subunit B	15	60	9	6	0	1	0	16	0.5625
NC_004350.2	1152404	-	SMU_RS05580	parE	DNA topoisomerase IV subunit B	14	64.29	9	5	0	1	1	16	0.5625
NC_004350.2	1153202	+	SMU_RS05585	plsY	glycerol-3-phosphate 1-O-acyltransferase PlsY	13	69.23	9	4	0	0	1	14	0.642857
NC_004350.2	1154844	+	SMU_RS05590	nt5e	cell surface ecto-5'-nucleotidase Nt5e	9	88.89	8	1	0	2	0	11	0.727273
NC_004350.2	1154845	-	SMU_RS05590	nt5e	cell surface ecto-5'-nucleotidase Nt5e	12	100	12	0	0	1	0	13	0.923077
NC_004350.2	1154919	+	SMU_RS05590	nt5e	cell surface ecto-5'-nucleotidase Nt5e	11	100	11	0	0	1	0	12	0.916667
NC_004350.2	1154920	-	SMU_RS05590	nt5e	cell surface ecto-5'-nucleotidase Nt5e	10	90	9	1	0	3	0	13	0.692308
NC_004350.2	1154970	+	SMU_RS05590	nt5e	cell surface ecto-5'-nucleotidase Nt5e	9	88.89	8	1	0	3	0	12	0.666667
NC_004350.2	1154971	-	SMU_RS05590	nt5e	cell surface ecto-5'-nucleotidase Nt5e	10	90	9	1	0	3	0	13	0.692308
NC_004350.2	1154995	+	SMU_RS05590	nt5e	cell surface ecto-5'-nucleotidase Nt5e	11	100	11	0	0	0	0	11	1
NC_004350.2	1154996	-	SMU_RS05590	nt5e	cell surface ecto-5'-nucleotidase Nt5e	13	100	13	0	0	0	0	13	1
NC_004350.2	1155248	+	SMU_RS05590	nt5e	cell surface ecto-5'-nucleotidase Nt5e	10	70	7	3	0	0	0	10	0.7
NC_004350.2	1155249	-	SMU_RS05590	nt5e	cell surface ecto-5'-nucleotidase Nt5e	11	72.73	8	3	0	2	0	13	0.615385
NC_004350.2	1155300	+	SMU_RS05590	nt5e	cell surface ecto-5'-nucleotidase Nt5e	10	90	9	1	0	0	0	10	0.9
NC_004350.2	1155301	-	SMU_RS05590	nt5e	cell surface ecto-5'-nucleotidase Nt5e	12	91.67	11	1	0	1	0	13	0.846154
NC_004350.2	1155507	+	SMU_RS05590	nt5e	cell surface ecto-5'-nucleotidase Nt5e	11	90.91	10	1	0	1	0	12	0.833333
NC_004350.2	1155508	-	SMU_RS05590	nt5e	cell surface ecto-5'-nucleotidase Nt5e	12	75	9	3	0	0	0	12	0.75
NC_004350.2	1155819	-	SMU_RS05590	nt5e	cell surface ecto-5'-nucleotidase Nt5e	12	58.33	7	5	0	1	0	13	0.538462
NC_004350.2	1155822	+	SMU_RS05590	nt5e	cell surface ecto-5'-nucleotidase Nt5e	14	71.43	10	4	0	0	0	14	0.714286
NC_004350.2	1156430	+	SMU_RS05595		dihydroorotase	15	73.33	11	4	0	2	0	17	0.647059
NC_004350.2	1156431	-	SMU_RS05595		dihydroorotase	12	83.33	10	2	0	2	0	14	0.714286
NC_004350.2	1156703	+	SMU_RS05595		dihydroorotase	17	94.12	16	1	0	1	0	18	0.888889
NC_004350.2	1156704	-	SMU_RS05595		dihydroorotase	16	81.25	13	3	0	1	0	17	0.764706
NC_004350.2	1157015	+	SMU_RS05595		dihydroorotase	15	73.33	11	4	0	2	0	17	0.647059
NC_004350.2	1157016	-	SMU_RS05595		dihydroorotase	15	100	15	0	0	2	0	17	0.882353
NC_004350.2	1157504	+	SMU_RS05595		dihydroorotase	15	80	12	3	0	0	0	15	0.8
NC_004350.2	1157505	-	SMU_RS05595		dihydroorotase	20	90	18	2	0	1	0	21	0.857143
NC_004350.2	1157522	+	SMU_RS05595		dihydroorotase	12	66.67	8	4	0	3	0	15	0.533333
NC_004350.2	1157523	-	SMU_RS05595		dihydroorotase	18	94.44	17	1	0	3	0	21	0.809524
NC_004350.2	1157981	+	SMU_RS05600		uracil-DNA glycosylase	16	100	16	0	0	3	0	19	0.842105
NC_004350.2	1157982	-	SMU_RS05600		uracil-DNA glycosylase	23	78.26	18	5	0	1	0	24	0.75
NC_004350.2	1158032	+	SMU_RS05600		uracil-DNA glycosylase	16	87.5	14	2	0	4	0	20	0.7
NC_004350.2	1158033	-	SMU_RS05600		uracil-DNA glycosylase	22	90.91	20	2	0	2	0	24	0.833333
NC_004350.2	1158871	+	SMU_RS05605		amino acid ABC transporter permease	17	88.24	15	2	0	0	0	17	0.882353
NC_004350.2	1158872	-	SMU_RS05605		amino acid ABC transporter permease	21	76.19	16	5	0	2	0	23	0.695652
NC_004350.2	1159017	+				16	68.75	11	5	0	0	0	16	0.6875
NC_004350.2	1159018	-				18	83.33	15	3	0	2	0	20	0.75
NC_004350.2	1159032	+				15	66.67	10	5	0	1	0	16	0.625
NC_004350.2	1159033	-				20	85	17	3	0	0	0	20	0.85
NC_004350.2	1159599	+	SMU_RS05610		transporter substrate-binding domain-containing protein	12	91.67	11	1	0	5	0	17	0.647059
NC_004350.2	1159600	-	SMU_RS05610		transporter substrate-binding domain-containing protein	22	86.36	19	3	0	1	0	23	0.826087
NC_004350.2	1159724	+	SMU_RS05610		transporter substrate-binding domain-containing protein	15	80	12	3	0	1	0	16	0.75
NC_004350.2	1159725	-	SMU_RS05610		transporter substrate-binding domain-containing protein	20	95	19	1	0	1	0	21	0.904762
NC_004350.2	1159757	-	SMU_RS05610		transporter substrate-binding domain-containing protein	19	57.89	11	8	0	2	0	21	0.52381
NC_004350.2	1159760	+	SMU_RS05610		transporter substrate-binding domain-containing protein	15	53.33	8	7	0	1	0	16	0.5
NC_004350.2	1160291	+	SMU_RS05615		amidase	14	100	14	0	0	0	0	14	1
NC_004350.2	1160292	-	SMU_RS05615		amidase	19	100	19	0	0	2	0	21	0.904762
NC_004350.2	1160309	-	SMU_RS05615		amidase	18	61.11	11	7	0	3	0	21	0.52381
NC_004350.2	1160336	+	SMU_RS05615		amidase	14	71.43	10	4	0	0	0	14	0.714286
NC_004350.2	1160337	-	SMU_RS05615		amidase	19	84.21	16	3	0	2	0	21	0.761905
NC_004350.2	1160378	+	SMU_RS05615		amidase	13	92.31	12	1	0	1	0	14	0.857143
NC_004350.2	1160379	-	SMU_RS05615		amidase	18	100	18	0	0	3	0	21	0.857143
NC_004350.2	1160778	-	SMU_RS05615		amidase	16	56.25	9	7	0	1	1	18	0.5
NC_004350.2	1160781	+	SMU_RS05615		amidase	13	92.31	12	1	0	2	0	15	0.8
NC_004350.2	1162165	-	SMU_RS05625		YbhB/YbcL family Raf kinase inhibitor-like protein	19	89.47	17	2	0	3	0	22	0.772727
NC_004350.2	1162269	+	SMU_RS05625		YbhB/YbcL family Raf kinase inhibitor-like protein	20	80	16	4	0	0	0	20	0.8
NC_004350.2	1162270	-	SMU_RS05625		YbhB/YbcL family Raf kinase inhibitor-like protein	18	83.33	15	3	0	1	0	19	0.789474
NC_004350.2	1163185	+	SMU_RS05630	pyrE	orotate phosphoribosyltransferase	22	90.91	20	2	0	5	0	27	0.740741
NC_004350.2	1163186	-	SMU_RS05630	pyrE	orotate phosphoribosyltransferase	19	89.47	17	2	0	2	0	21	0.809524
NC_004350.2	1163510	+				27	74.07	20	7	0	1	0	28	0.714286
NC_004350.2	1163633	+	SMU_RS05635	pyrF	orotidine-5'-phosphate decarboxylase	27	100	27	0	0	2	0	29	0.931034
NC_004350.2	1163634	-	SMU_RS05635	pyrF	orotidine-5'-phosphate decarboxylase	21	85.71	18	3	0	0	0	21	0.857143
NC_004350.2	1163918	-	SMU_RS05635	pyrF	orotidine-5'-phosphate decarboxylase	17	82.35	14	3	0	5	0	22	0.636364
NC_004350.2	1163921	+	SMU_RS05635	pyrF	orotidine-5'-phosphate decarboxylase	27	66.67	18	9	0	1	0	28	0.642857
NC_004350.2	1163949	+	SMU_RS05635	pyrF	orotidine-5'-phosphate decarboxylase	28	96.43	27	1	0	1	0	29	0.931034
NC_004350.2	1163950	-	SMU_RS05635	pyrF	orotidine-5'-phosphate decarboxylase	20	100	20	0	0	2	0	22	0.909091
NC_004350.2	1164041	+	SMU_RS05635	pyrF	orotidine-5'-phosphate decarboxylase	24	83.33	20	4	0	5	0	29	0.689655
NC_004350.2	1164042	-	SMU_RS05635	pyrF	orotidine-5'-phosphate decarboxylase	22	86.36	19	3	0	0	0	22	0.863636
NC_004350.2	1164441	-	SMU_RS05640		dihydroorotate dehydrogenase	20	75	15	5	0	3	0	23	0.652174
NC_004350.2	1164444	+	SMU_RS05640		dihydroorotate dehydrogenase	24	87.5	21	3	0	4	0	28	0.75
NC_004350.2	1164616	+	SMU_RS05640		dihydroorotate dehydrogenase	25	88	22	3	0	2	0	27	0.814815
NC_004350.2	1164617	-	SMU_RS05640		dihydroorotate dehydrogenase	22	90.91	20	2	0	2	0	24	0.833333
NC_004350.2	1164636	-	SMU_RS05640		dihydroorotate dehydrogenase	21	61.9	13	8	0	4	0	25	0.52
NC_004350.2	1164639	+	SMU_RS05640		dihydroorotate dehydrogenase	28	85.71	24	4	0	0	0	28	0.857143
NC_004350.2	1164738	-	SMU_RS05640		dihydroorotate dehydrogenase	23	91.3	21	2	0	1	0	24	0.875
NC_004350.2	1164741	+	SMU_RS05640		dihydroorotate dehydrogenase	26	92.31	24	2	0	1	1	28	0.857143
NC_004350.2	1165005	-	SMU_RS05640		dihydroorotate dehydrogenase	22	77.27	17	5	0	2	0	24	0.708333
NC_004350.2	1165008	+	SMU_RS05640		dihydroorotate dehydrogenase	25	76	19	6	0	4	0	29	0.655172
NC_004350.2	1166403	+	SMU_RS05650		LysR family transcriptional regulator	29	93.1	27	2	0	6	0	35	0.771429
NC_004350.2	1166404	-	SMU_RS05650		LysR family transcriptional regulator	25	100	25	0	0	1	0	26	0.961538
NC_004350.2	1167590	+	SMU_RS05655		hypothetical protein	28	92.86	26	2	0	0	0	28	0.928571
NC_004350.2	1167591	-	SMU_RS05655		hypothetical protein	28	85.71	24	4	0	1	0	29	0.827586
NC_004350.2	1167704	+	SMU_RS05655		hypothetical protein	27	92.59	25	2	0	0	0	27	0.925926
NC_004350.2	1167705	-	SMU_RS05655		hypothetical protein	28	92.86	26	2	0	1	0	29	0.896552
NC_004350.2	1168362	-	SMU_RS05660	deoD	purine-nucleoside phosphorylase	16	81.25	13	3	0	4	1	21	0.619048
NC_004350.2	1168365	+	SMU_RS05660	deoD	purine-nucleoside phosphorylase	30	80	24	6	0	2	0	32	0.75
NC_004350.2	1168383	+	SMU_RS05660	deoD	purine-nucleoside phosphorylase	30	80	24	6	0	3	0	33	0.727273
NC_004350.2	1168384	-	SMU_RS05660	deoD	purine-nucleoside phosphorylase	20	95	19	1	0	3	0	23	0.826087
NC_004350.2	1168626	+	SMU_RS05660	deoD	purine-nucleoside phosphorylase	31	83.87	26	5	0	5	0	36	0.722222
NC_004350.2	1168627	-	SMU_RS05660	deoD	purine-nucleoside phosphorylase	21	85.71	18	3	0	2	0	23	0.782609
NC_004350.2	1168923	+	SMU_RS05665		type 1 glutamine amidotransferase	27	74.07	20	7	0	7	0	34	0.588235
NC_004350.2	1169908	+	SMU_RS05670		purine-nucleoside phosphorylase	28	89.29	25	3	0	2	0	30	0.833333
NC_004350.2	1169909	-	SMU_RS05670		purine-nucleoside phosphorylase	20	85	17	3	0	3	0	23	0.73913
NC_004350.2	1170045	+	SMU_RS05670		purine-nucleoside phosphorylase	29	82.76	24	5	0	1	0	30	0.8
NC_004350.2	1170046	-	SMU_RS05670		purine-nucleoside phosphorylase	19	68.42	13	6	0	2	0	21	0.619048
NC_004350.2	1170321	-	SMU_RS05670		purine-nucleoside phosphorylase	23	69.57	16	7	0	3	0	26	0.615385
NC_004350.2	1170775	+	SMU_RS05675		DUF1643 domain-containing protein	26	96.15	25	1	0	0	0	26	0.961538
NC_004350.2	1170776	-	SMU_RS05675		DUF1643 domain-containing protein	22	100	22	0	0	4	0	26	0.846154
NC_004350.2	1171388	+	SMU_RS05680		DUF1697 domain-containing protein	22	95.45	21	1	0	0	0	22	0.954545
NC_004350.2	1171389	-	SMU_RS05680		DUF1697 domain-containing protein	19	94.74	18	1	0	4	0	23	0.782609
NC_004350.2	1172826	+	SMU_RS05690	rpiA	ribose-5-phosphate isomerase RpiA	18	77.78	14	4	0	2	0	20	0.7
NC_004350.2	1172827	-	SMU_RS05690	rpiA	ribose-5-phosphate isomerase RpiA	19	84.21	16	3	0	2	0	21	0.761905
NC_004350.2	1172853	+	SMU_RS05690	rpiA	ribose-5-phosphate isomerase RpiA	19	89.47	17	2	0	2	0	21	0.809524
NC_004350.2	1172854	-	SMU_RS05690	rpiA	ribose-5-phosphate isomerase RpiA	21	90.48	19	2	0	1	0	22	0.863636
NC_004350.2	1173138	+	SMU_RS05690	rpiA	ribose-5-phosphate isomerase RpiA	16	87.5	14	2	0	4	0	20	0.7
NC_004350.2	1173139	-	SMU_RS05690	rpiA	ribose-5-phosphate isomerase RpiA	23	91.3	21	2	0	1	0	24	0.875
NC_004350.2	1173613	+	SMU_RS05695	mnmE	tRNA uridine-5-carboxymethylaminomethyl(34) synthesis GTPase MnmE	19	84.21	16	3	0	0	0	19	0.842105
NC_004350.2	1173614	-	SMU_RS05695	mnmE	tRNA uridine-5-carboxymethylaminomethyl(34) synthesis GTPase MnmE	23	73.91	17	6	0	1	0	24	0.708333
NC_004350.2	1173825	-	SMU_RS05695	mnmE	tRNA uridine-5-carboxymethylaminomethyl(34) synthesis GTPase MnmE	17	82.35	14	3	0	6	1	24	0.583333
NC_004350.2	1173828	+	SMU_RS05695	mnmE	tRNA uridine-5-carboxymethylaminomethyl(34) synthesis GTPase MnmE	20	95	19	1	0	0	0	20	0.95
NC_004350.2	1173861	+	SMU_RS05695	mnmE	tRNA uridine-5-carboxymethylaminomethyl(34) synthesis GTPase MnmE	16	93.75	15	1	0	2	0	18	0.833333
NC_004350.2	1173862	-	SMU_RS05695	mnmE	tRNA uridine-5-carboxymethylaminomethyl(34) synthesis GTPase MnmE	23	100	23	0	0	1	0	24	0.958333
NC_004350.2	1173919	-	SMU_RS05695	mnmE	tRNA uridine-5-carboxymethylaminomethyl(34) synthesis GTPase MnmE	22	90.91	20	2	0	0	1	23	0.869565
NC_004350.2	1173922	+	SMU_RS05695	mnmE	tRNA uridine-5-carboxymethylaminomethyl(34) synthesis GTPase MnmE	15	66.67	10	5	0	3	0	18	0.555556
NC_004350.2	1173933	+	SMU_RS05695	mnmE	tRNA uridine-5-carboxymethylaminomethyl(34) synthesis GTPase MnmE	17	88.24	15	2	0	3	0	20	0.75
NC_004350.2	1173934	-	SMU_RS05695	mnmE	tRNA uridine-5-carboxymethylaminomethyl(34) synthesis GTPase MnmE	23	100	23	0	0	0	0	23	1
NC_004350.2	1174380	+	SMU_RS05695	mnmE	tRNA uridine-5-carboxymethylaminomethyl(34) synthesis GTPase MnmE	19	89.47	17	2	0	4	0	23	0.73913
NC_004350.2	1174381	-	SMU_RS05695	mnmE	tRNA uridine-5-carboxymethylaminomethyl(34) synthesis GTPase MnmE	23	95.65	22	1	0	0	0	23	0.956522
NC_004350.2	1174434	+	SMU_RS05695	mnmE	tRNA uridine-5-carboxymethylaminomethyl(34) synthesis GTPase MnmE	22	95.45	21	1	0	0	0	22	0.954545
NC_004350.2	1174435	-	SMU_RS05695	mnmE	tRNA uridine-5-carboxymethylaminomethyl(34) synthesis GTPase MnmE	20	90	18	2	0	2	0	22	0.818182
NC_004350.2	1174476	+	SMU_RS05695	mnmE	tRNA uridine-5-carboxymethylaminomethyl(34) synthesis GTPase MnmE	20	85	17	3	0	2	0	22	0.772727
NC_004350.2	1174477	-	SMU_RS05695	mnmE	tRNA uridine-5-carboxymethylaminomethyl(34) synthesis GTPase MnmE	20	95	19	1	0	1	0	21	0.904762
NC_004350.2	1174482	+	SMU_RS05695	mnmE	tRNA uridine-5-carboxymethylaminomethyl(34) synthesis GTPase MnmE	17	76.47	13	4	0	5	0	22	0.590909
NC_004350.2	1174483	-	SMU_RS05695	mnmE	tRNA uridine-5-carboxymethylaminomethyl(34) synthesis GTPase MnmE	19	84.21	16	3	0	2	0	21	0.761905
NC_004350.2	1174566	+	SMU_RS05695	mnmE	tRNA uridine-5-carboxymethylaminomethyl(34) synthesis GTPase MnmE	21	85.71	18	3	0	0	0	21	0.857143
NC_004350.2	1174567	-	SMU_RS05695	mnmE	tRNA uridine-5-carboxymethylaminomethyl(34) synthesis GTPase MnmE	20	80	16	4	0	1	0	21	0.761905
NC_004350.2	1174782	+	SMU_RS05695	mnmE	tRNA uridine-5-carboxymethylaminomethyl(34) synthesis GTPase MnmE	19	94.74	18	1	0	2	0	21	0.857143
NC_004350.2	1174783	-	SMU_RS05695	mnmE	tRNA uridine-5-carboxymethylaminomethyl(34) synthesis GTPase MnmE	19	100	19	0	0	2	0	21	0.904762
NC_004350.2	1175027	-				21	66.67	14	7	0	2	0	23	0.608696
NC_004350.2	1175529	+	SMU_RS05700		amidohydrolase family protein	18	66.67	12	6	0	1	0	19	0.631579
NC_004350.2	1175664	+	SMU_RS05700		amidohydrolase family protein	12	75	9	3	0	3	3	18	0.5
NC_004350.2	1176074	+	SMU_RS05705		nuclear transport factor 2 family protein	17	64.71	11	6	0	0	0	17	0.647059
NC_004350.2	1176678	+				17	58.82	10	7	0	2	0	19	0.526316
NC_004350.2	1176679	-				20	80	16	4	0	1	0	21	0.761905
NC_004350.2	1177142	+	SMU_RS05715		uracil-DNA glycosylase family protein	18	100	18	0	0	1	0	19	0.947368
NC_004350.2	1177143	-	SMU_RS05715		uracil-DNA glycosylase family protein	20	90	18	2	0	0	0	20	0.9
NC_004350.2	1177404	+	SMU_RS05720	pepV	dipeptidase PepV	17	88.24	15	2	0	0	0	17	0.882353
NC_004350.2	1177405	-	SMU_RS05720	pepV	dipeptidase PepV	19	78.95	15	4	0	0	0	19	0.789474
NC_004350.2	1177451	+	SMU_RS05720	pepV	dipeptidase PepV	17	76.47	13	4	0	1	0	18	0.722222
NC_004350.2	1177452	-	SMU_RS05720	pepV	dipeptidase PepV	19	84.21	16	3	0	1	0	20	0.8
NC_004350.2	1177631	+	SMU_RS05720	pepV	dipeptidase PepV	17	100	17	0	0	1	0	18	0.944444
NC_004350.2	1177632	-	SMU_RS05720	pepV	dipeptidase PepV	21	95.24	20	1	0	1	0	22	0.909091
NC_004350.2	1177781	-	SMU_RS05720	pepV	dipeptidase PepV	17	70.59	12	5	0	6	0	23	0.521739
NC_004350.2	1177877	+	SMU_RS05720	pepV	dipeptidase PepV	18	94.44	17	1	0	1	0	19	0.894737
NC_004350.2	1177878	-	SMU_RS05720	pepV	dipeptidase PepV	21	90.48	19	2	0	0	1	22	0.863636
NC_004350.2	1178054	+	SMU_RS05720	pepV	dipeptidase PepV	17	94.12	16	1	0	1	0	18	0.888889
NC_004350.2	1178055	-	SMU_RS05720	pepV	dipeptidase PepV	22	77.27	17	5	0	0	0	22	0.772727
NC_004350.2	1179226	+	SMU_RS05725		nitroreductase family protein	13	100	13	0	0	0	0	13	1
NC_004350.2	1179227	-	SMU_RS05725		nitroreductase family protein	22	77.27	17	5	0	2	0	24	0.708333
NC_004350.2	1179250	-	SMU_RS05725		nitroreductase family protein	20	60	12	8	0	4	0	24	0.5
NC_004350.2	1179879	+	SMU_RS05730	uvrC	excinuclease ABC subunit UvrC	10	90	9	1	0	0	0	10	0.9
NC_004350.2	1179880	-	SMU_RS05730	uvrC	excinuclease ABC subunit UvrC	19	89.47	17	2	0	3	0	22	0.772727
NC_004350.2	1180302	+	SMU_RS05730	uvrC	excinuclease ABC subunit UvrC	9	100	9	0	0	2	0	11	0.818182
NC_004350.2	1180303	-	SMU_RS05730	uvrC	excinuclease ABC subunit UvrC	20	90	18	2	0	1	0	21	0.857143
NC_004350.2	1180315	-	SMU_RS05730	uvrC	excinuclease ABC subunit UvrC	19	84.21	16	3	0	2	0	21	0.761905
NC_004350.2	1180318	+	SMU_RS05730	uvrC	excinuclease ABC subunit UvrC	7	85.71	6	1	0	3	0	10	0.6
NC_004350.2	1180629	+	SMU_RS05730	uvrC	excinuclease ABC subunit UvrC	11	90.91	10	1	0	0	0	11	0.909091
NC_004350.2	1180630	-	SMU_RS05730	uvrC	excinuclease ABC subunit UvrC	19	89.47	17	2	0	2	0	21	0.809524
NC_004350.2	1180692	+	SMU_RS05730	uvrC	excinuclease ABC subunit UvrC	10	90	9	1	0	1	0	11	0.818182
NC_004350.2	1180693	-	SMU_RS05730	uvrC	excinuclease ABC subunit UvrC	21	90.48	19	2	0	1	0	22	0.863636
NC_004350.2	1180932	+	SMU_RS05730	uvrC	excinuclease ABC subunit UvrC	12	83.33	10	2	0	1	0	13	0.769231
NC_004350.2	1180933	-	SMU_RS05730	uvrC	excinuclease ABC subunit UvrC	21	80.95	17	4	0	3	0	24	0.708333
NC_004350.2	1181527	+	SMU_RS05735		low temperature requirement protein A	13	84.62	11	2	0	2	0	15	0.733333
NC_004350.2	1181528	-	SMU_RS05735		low temperature requirement protein A	21	71.43	15	6	0	5	1	27	0.555556
NC_004350.2	1181686	-	SMU_RS05735		low temperature requirement protein A	24	75	18	6	0	3	1	28	0.642857
NC_004350.2	1181689	+	SMU_RS05735		low temperature requirement protein A	11	81.82	9	2	0	3	0	14	0.642857
NC_004350.2	1181745	-	SMU_RS05735		low temperature requirement protein A	21	71.43	15	6	0	6	0	27	0.555556
NC_004350.2	1182003	-	SMU_RS05735		low temperature requirement protein A	21	71.43	15	6	0	7	0	28	0.535714
NC_004350.2	1182130	+	SMU_RS05735		low temperature requirement protein A	13	61.54	8	5	0	1	0	14	0.571429
NC_004350.2	1182131	-	SMU_RS05735		low temperature requirement protein A	26	84.62	22	4	0	1	0	27	0.814815
NC_004350.2	1182590	+	SMU_RS05735		low temperature requirement protein A	13	69.23	9	4	0	1	0	14	0.642857
NC_004350.2	1182591	-	SMU_RS05735		low temperature requirement protein A	23	82.61	19	4	0	3	0	26	0.730769
NC_004350.2	1183328	+	SMU_RS05740		YjjG family noncanonical pyrimidine nucleotidase	18	100	18	0	0	2	0	20	0.9
NC_004350.2	1183329	-	SMU_RS05740		YjjG family noncanonical pyrimidine nucleotidase	21	95.24	20	1	0	2	0	23	0.869565
NC_004350.2	1183540	+				21	61.9	13	8	0	1	0	22	0.590909
NC_004350.2	1183541	-				22	59.09	13	9	0	0	0	22	0.590909
NC_004350.2	1183638	+	SMU_RS05745		TetR/AcrR family transcriptional regulator	20	65	13	7	0	3	0	23	0.565217
NC_004350.2	1183994	+	SMU_RS05750	eno	surface-displayed alpha-enolase	20	95	19	1	0	2	0	22	0.863636
NC_004350.2	1183995	-	SMU_RS05750	eno	surface-displayed alpha-enolase	21	80.95	17	4	0	2	0	23	0.73913
NC_004350.2	1184033	+	SMU_RS05750	eno	surface-displayed alpha-enolase	21	100	21	0	0	1	0	22	0.954545
NC_004350.2	1184034	-	SMU_RS05750	eno	surface-displayed alpha-enolase	22	77.27	17	5	0	3	0	25	0.68
NC_004350.2	1184108	-	SMU_RS05750	eno	surface-displayed alpha-enolase	24	79.17	19	5	0	2	0	26	0.730769
NC_004350.2	1184111	+	SMU_RS05750	eno	surface-displayed alpha-enolase	18	77.78	14	4	0	3	0	21	0.666667
NC_004350.2	1184423	-	SMU_RS05750	eno	surface-displayed alpha-enolase	20	65	13	7	0	4	0	24	0.541667
NC_004350.2	1184426	+	SMU_RS05750	eno	surface-displayed alpha-enolase	19	89.47	17	2	0	2	0	21	0.809524
NC_004350.2	1184585	-	SMU_RS05750	eno	surface-displayed alpha-enolase	22	86.36	19	3	0	3	0	25	0.76
NC_004350.2	1184588	+	SMU_RS05750	eno	surface-displayed alpha-enolase	21	71.43	15	6	0	1	0	22	0.681818
NC_004350.2	1184949	+	SMU_RS05750	eno	surface-displayed alpha-enolase	17	94.12	16	1	0	2	0	19	0.842105
NC_004350.2	1184950	-	SMU_RS05750	eno	surface-displayed alpha-enolase	20	90	18	2	0	3	0	23	0.782609
NC_004350.2	1184975	+	SMU_RS05750	eno	surface-displayed alpha-enolase	18	100	18	0	0	2	0	20	0.9
NC_004350.2	1184976	-	SMU_RS05750	eno	surface-displayed alpha-enolase	21	95.24	20	1	0	0	1	22	0.909091
NC_004350.2	1185002	-	SMU_RS05750	eno	surface-displayed alpha-enolase	22	90.91	20	2	0	1	0	23	0.869565
NC_004350.2	1185005	+	SMU_RS05750	eno	surface-displayed alpha-enolase	19	73.68	14	5	0	1	0	20	0.7
NC_004350.2	1185119	+	SMU_RS05750	eno	surface-displayed alpha-enolase	20	85	17	3	0	2	0	22	0.772727
NC_004350.2	1185433	+				19	84.21	16	3	0	3	0	22	0.727273
NC_004350.2	1185434	-				19	89.47	17	2	0	1	0	20	0.85
NC_004350.2	1185444	+				17	64.71	11	6	0	5	0	22	0.5
NC_004350.2	1185445	-				19	89.47	17	2	0	1	0	20	0.85
NC_004350.2	1185855	+	SMU_RS05755		DUF4352 domain-containing protein	20	85	17	3	0	5	0	25	0.68
NC_004350.2	1185856	-	SMU_RS05755		DUF4352 domain-containing protein	19	63.16	12	7	0	2	0	21	0.571429
NC_004350.2	1186118	+	SMU_RS05755		DUF4352 domain-containing protein	21	66.67	14	7	0	6	0	27	0.518519
NC_004350.2	1186883	+	SMU_RS05765		YueI family protein	22	81.82	18	4	0	5	0	27	0.666667
NC_004350.2	1186884	-	SMU_RS05765		YueI family protein	15	100	15	0	0	2	0	17	0.882353
NC_004350.2	1186898	+	SMU_RS05765		YueI family protein	25	80	20	5	0	2	0	27	0.740741
NC_004350.2	1186899	-	SMU_RS05765		YueI family protein	16	81.25	13	3	0	2	0	18	0.722222
NC_004350.2	1187304	+	SMU_RS05770		glycerate kinase	20	75	15	5	0	3	0	23	0.652174
NC_004350.2	1187403	-	SMU_RS05770		glycerate kinase	15	86.67	13	2	0	3	0	18	0.722222
NC_004350.2	1187705	+	SMU_RS05770		glycerate kinase	22	100	22	0	0	1	0	23	0.956522
NC_004350.2	1187706	-	SMU_RS05770		glycerate kinase	17	88.24	15	2	0	2	0	19	0.789474
NC_004350.2	1187846	+	SMU_RS05770		glycerate kinase	22	86.36	19	3	0	3	0	25	0.76
NC_004350.2	1187847	-	SMU_RS05770		glycerate kinase	18	88.89	16	2	0	1	0	19	0.842105
NC_004350.2	1188155	+	SMU_RS05770		glycerate kinase	17	100	17	0	0	9	0	26	0.653846
NC_004350.2	1188156	-	SMU_RS05770		glycerate kinase	16	93.75	15	1	0	2	0	18	0.833333
NC_004350.2	1188257	+	SMU_RS05770		glycerate kinase	21	66.67	14	7	0	6	0	27	0.518519
NC_004350.2	1188258	-	SMU_RS05770		glycerate kinase	15	73.33	11	4	0	3	0	18	0.611111
NC_004350.2	1188610	-	SMU_RS05775		GNAT family N-acetyltransferase	19	68.42	13	6	0	2	0	21	0.619048
NC_004350.2	1188800	-	SMU_RS05775		GNAT family N-acetyltransferase	18	72.22	13	5	0	2	0	20	0.65
NC_004350.2	1189381	+	SMU_RS05780		HAD family hydrolase	14	100	14	0	0	5	0	19	0.736842
NC_004350.2	1189382	-	SMU_RS05780		HAD family hydrolase	22	100	22	0	0	1	0	23	0.956522
NC_004350.2	1191054	+	SMU_RS05795		restriction endonuclease	15	66.67	10	5	0	3	0	18	0.555556
NC_004350.2	1191202	+	SMU_RS05795		restriction endonuclease	15	60	9	6	0	1	1	17	0.529412
NC_004350.2	1191496	+	SMU_RS05795		restriction endonuclease	18	55.56	10	8	0	0	0	18	0.555556
NC_004350.2	1192061	-				13	92.31	12	1	0	4	0	17	0.705882
NC_004350.2	1192064	+				16	87.5	14	2	0	4	0	20	0.7
NC_004350.2	1192073	-				16	75	12	4	0	2	0	18	0.666667
NC_004350.2	1192266	+				19	63.16	12	7	0	2	0	21	0.571429
NC_004350.2	1192267	-				18	77.78	14	4	0	1	0	19	0.736842
NC_004350.2	1192571	+	SMU_RS05810	hisE	phosphoribosyl-ATP diphosphatase	20	80	16	4	0	3	0	23	0.695652
NC_004350.2	1192572	-	SMU_RS05810	hisE	phosphoribosyl-ATP diphosphatase	18	83.33	15	3	0	1	0	19	0.789474
NC_004350.2	1192829	+	SMU_RS05815		hypothetical protein	18	77.78	14	4	0	4	0	22	0.636364
NC_004350.2	1192830	-	SMU_RS05815		hypothetical protein	18	72.22	13	5	0	2	0	20	0.65
NC_004350.2	1193154	+	SMU_RS05815		hypothetical protein	20	60	12	8	0	2	0	22	0.545455
NC_004350.2	1194235	-				19	57.89	11	8	0	2	0	21	0.52381
NC_004350.2	1194892	+	SMU_RS05825	hisF	imidazole glycerol phosphate synthase subunit HisF	19	84.21	16	3	0	4	0	23	0.695652
NC_004350.2	1194893	-	SMU_RS05825	hisF	imidazole glycerol phosphate synthase subunit HisF	18	94.44	17	1	0	1	0	19	0.894737
NC_004350.2	1195258	+	SMU_RS05825	hisF	imidazole glycerol phosphate synthase subunit HisF	19	100	19	0	0	4	0	23	0.826087
NC_004350.2	1195259	-	SMU_RS05825	hisF	imidazole glycerol phosphate synthase subunit HisF	21	100	21	0	0	0	0	21	1
NC_004350.2	1195645	-	SMU_RS05830	hisA	1-(5-phosphoribosyl)-5-[(5-phosphoribosylamino)methylideneamino]imidazole-4-carboxamide isomerase	13	69.23	9	4	0	5	0	18	0.5
NC_004350.2	1195648	+	SMU_RS05830	hisA	1-(5-phosphoribosyl)-5-[(5-phosphoribosylamino)methylideneamino]imidazole-4-carboxamide isomerase	21	80.95	17	4	0	0	0	21	0.809524
NC_004350.2	1197001	-	SMU_RS05835	hisH	imidazole glycerol phosphate synthase subunit HisH	19	78.95	15	4	0	4	1	24	0.625
NC_004350.2	1197004	+	SMU_RS05835	hisH	imidazole glycerol phosphate synthase subunit HisH	25	84	21	4	0	3	0	28	0.75
NC_004350.2	1197025	+	SMU_RS05835	hisH	imidazole glycerol phosphate synthase subunit HisH	21	95.24	20	1	0	7	0	28	0.714286
NC_004350.2	1197026	-	SMU_RS05835	hisH	imidazole glycerol phosphate synthase subunit HisH	23	91.3	21	2	0	2	0	25	0.84
NC_004350.2	1197204	+	SMU_RS05840		YrdB family protein	24	91.67	22	2	0	2	0	26	0.846154
NC_004350.2	1197205	-	SMU_RS05840		YrdB family protein	17	76.47	13	4	0	8	0	25	0.52
NC_004350.2	1198643	+	SMU_RS05850	serB	phosphoserine phosphatase SerB	22	77.27	17	5	0	0	0	22	0.772727
NC_004350.2	1198644	-	SMU_RS05850	serB	phosphoserine phosphatase SerB	18	77.78	14	4	0	2	0	20	0.7
NC_004350.2	1199664	+	SMU_RS05855	hisD	histidinol dehydrogenase	17	82.35	14	3	0	7	0	24	0.583333
NC_004350.2	1199665	-	SMU_RS05855	hisD	histidinol dehydrogenase	15	80	12	3	0	3	0	18	0.666667
NC_004350.2	1199781	+	SMU_RS05855	hisD	histidinol dehydrogenase	21	100	21	0	0	4	0	25	0.84
NC_004350.2	1199782	-	SMU_RS05855	hisD	histidinol dehydrogenase	19	89.47	17	2	0	1	0	20	0.85
NC_004350.2	1199814	+	SMU_RS05855	hisD	histidinol dehydrogenase	24	91.67	22	2	0	1	0	25	0.88
NC_004350.2	1199815	-	SMU_RS05855	hisD	histidinol dehydrogenase	21	100	21	0	0	0	0	21	1
NC_004350.2	1200299	+	SMU_RS05860	hisG	ATP phosphoribosyltransferase	25	76	19	6	0	0	0	25	0.76
NC_004350.2	1200300	-	SMU_RS05860	hisG	ATP phosphoribosyltransferase	19	100	19	0	0	3	0	22	0.863636
NC_004350.2	1200359	+	SMU_RS05860	hisG	ATP phosphoribosyltransferase	21	85.71	18	3	0	5	0	26	0.692308
NC_004350.2	1200360	-	SMU_RS05860	hisG	ATP phosphoribosyltransferase	18	83.33	15	3	0	4	0	22	0.681818
NC_004350.2	1200393	+	SMU_RS05860	hisG	ATP phosphoribosyltransferase	19	73.68	14	5	0	7	0	26	0.538462
NC_004350.2	1200394	-	SMU_RS05860	hisG	ATP phosphoribosyltransferase	21	85.71	18	3	0	2	0	23	0.782609
NC_004350.2	1200650	+	SMU_RS05865		ATP phosphoribosyltransferase regulatory subunit	16	100	16	0	0	8	0	24	0.666667
NC_004350.2	1200651	-	SMU_RS05865		ATP phosphoribosyltransferase regulatory subunit	21	100	21	0	0	2	0	23	0.913043
NC_004350.2	1201753	+	SMU_RS05870	hisC	histidinol-phosphate transaminase	20	85	17	3	0	1	0	21	0.809524
NC_004350.2	1201754	-	SMU_RS05870	hisC	histidinol-phosphate transaminase	19	68.42	13	6	0	4	0	23	0.565217
NC_004350.2	1202299	+	SMU_RS05870	hisC	histidinol-phosphate transaminase	15	53.33	8	7	0	1	0	16	0.5
NC_004350.2	1202300	-	SMU_RS05870	hisC	histidinol-phosphate transaminase	26	76.92	20	6	0	1	1	28	0.714286
NC_004350.2	1203126	+				20	80	16	4	0	2	0	22	0.727273
NC_004350.2	1203127	-				20	65	13	7	0	5	0	25	0.52
NC_004350.2	1203575	+				22	81.82	18	4	0	2	0	24	0.75
NC_004350.2	1203576	-				22	77.27	17	5	0	1	0	23	0.73913
NC_004350.2	1203865	+	SMU_RS05875	ezrA	septation ring formation regulator EzrA	24	83.33	20	4	0	2	0	26	0.769231
NC_004350.2	1203866	-	SMU_RS05875	ezrA	septation ring formation regulator EzrA	20	85	17	3	0	4	0	24	0.708333
NC_004350.2	1204375	+	SMU_RS05875	ezrA	septation ring formation regulator EzrA	21	85.71	18	3	0	3	0	24	0.75
NC_004350.2	1204376	-	SMU_RS05875	ezrA	septation ring formation regulator EzrA	25	100	25	0	0	2	0	27	0.925926
NC_004350.2	1204705	+	SMU_RS05875	ezrA	septation ring formation regulator EzrA	21	80.95	17	4	0	4	0	25	0.68
NC_004350.2	1204706	-	SMU_RS05875	ezrA	septation ring formation regulator EzrA	23	65.22	15	8	0	1	0	24	0.625
NC_004350.2	1204843	+	SMU_RS05875	ezrA	septation ring formation regulator EzrA	23	86.96	20	3	0	1	0	24	0.833333
NC_004350.2	1204921	-	SMU_RS05875	ezrA	septation ring formation regulator EzrA	22	68.18	15	7	0	3	0	25	0.6
NC_004350.2	1204930	+	SMU_RS05875	ezrA	septation ring formation regulator EzrA	22	86.36	19	3	0	3	0	25	0.76
NC_004350.2	1204931	-	SMU_RS05875	ezrA	septation ring formation regulator EzrA	23	86.96	20	3	0	2	0	25	0.8
NC_004350.2	1204957	+	SMU_RS05875	ezrA	septation ring formation regulator EzrA	22	77.27	17	5	0	3	0	25	0.68
NC_004350.2	1204958	-	SMU_RS05875	ezrA	septation ring formation regulator EzrA	23	82.61	19	4	0	2	0	25	0.76
NC_004350.2	1205700	+	SMU_RS05880	gyrB	DNA topoisomerase (ATP-hydrolyzing) subunit B	26	88.46	23	3	0	0	0	26	0.884615
NC_004350.2	1205701	-	SMU_RS05880	gyrB	DNA topoisomerase (ATP-hydrolyzing) subunit B	20	85	17	3	0	3	0	23	0.73913
NC_004350.2	1205808	+	SMU_RS05880	gyrB	DNA topoisomerase (ATP-hydrolyzing) subunit B	21	90.48	19	2	0	2	0	23	0.826087
NC_004350.2	1205809	-	SMU_RS05880	gyrB	DNA topoisomerase (ATP-hydrolyzing) subunit B	20	90	18	2	0	2	2	24	0.75
NC_004350.2	1205904	+	SMU_RS05880	gyrB	DNA topoisomerase (ATP-hydrolyzing) subunit B	21	95.24	20	1	0	2	0	23	0.869565
NC_004350.2	1206315	+	SMU_RS05880	gyrB	DNA topoisomerase (ATP-hydrolyzing) subunit B	24	91.67	22	2	0	1	0	25	0.88
NC_004350.2	1206316	-	SMU_RS05880	gyrB	DNA topoisomerase (ATP-hydrolyzing) subunit B	24	95.83	23	1	0	1	0	25	0.92
NC_004350.2	1207047	+	SMU_RS05880	gyrB	DNA topoisomerase (ATP-hydrolyzing) subunit B	21	95.24	20	1	0	2	0	23	0.869565
NC_004350.2	1207048	-	SMU_RS05880	gyrB	DNA topoisomerase (ATP-hydrolyzing) subunit B	20	65	13	7	0	2	0	22	0.590909
NC_004350.2	1207107	-	SMU_RS05880	gyrB	DNA topoisomerase (ATP-hydrolyzing) subunit B	22	59.09	13	9	0	0	0	22	0.590909
NC_004350.2	1207227	+	SMU_RS05880	gyrB	DNA topoisomerase (ATP-hydrolyzing) subunit B	23	65.22	15	8	0	2	0	25	0.6
NC_004350.2	1207563	+	SMU_RS05880	gyrB	DNA topoisomerase (ATP-hydrolyzing) subunit B	24	95.83	23	1	0	0	0	24	0.958333
NC_004350.2	1207564	-	SMU_RS05880	gyrB	DNA topoisomerase (ATP-hydrolyzing) subunit B	20	70	14	6	0	5	0	25	0.56
NC_004350.2	1207694	+	SMU_RS05885		HAD-IA family hydrolase	26	92.31	24	2	0	1	0	27	0.888889
NC_004350.2	1207757	+	SMU_RS05885		HAD-IA family hydrolase	21	85.71	18	3	0	4	0	25	0.72
NC_004350.2	1208208	-				21	76.19	16	5	0	2	0	23	0.695652
NC_004350.2	1208410	+				28	82.14	23	5	0	2	0	30	0.766667
NC_004350.2	1208411	-				23	86.96	20	3	0	0	0	23	0.869565
NC_004350.2	1210190	+	SMU_RS05895		alpha/beta fold hydrolase	26	76.92	20	6	0	1	0	27	0.740741
NC_004350.2	1210191	-	SMU_RS05895		alpha/beta fold hydrolase	21	95.24	20	1	0	2	0	23	0.869565
NC_004350.2	1210847	+	SMU_RS05895		alpha/beta fold hydrolase	29	89.66	26	3	0	2	1	32	0.8125
NC_004350.2	1210848	-	SMU_RS05895		alpha/beta fold hydrolase	24	75	18	6	0	1	0	25	0.72
NC_004350.2	1211054	+	SMU_RS05895		alpha/beta fold hydrolase	33	90.91	30	3	0	0	0	33	0.909091
NC_004350.2	1211645	-	SMU_RS05900		TetR/AcrR family transcriptional regulator	24	58.33	14	10	0	2	0	26	0.538462
NC_004350.2	1211823	+	SMU_RS05900		TetR/AcrR family transcriptional regulator	21	80.95	17	4	0	4	1	26	0.653846
NC_004350.2	1212269	-	SMU_RS05910		NAD(P)-dependent oxidoreductase	20	90	18	2	0	3	0	23	0.782609
NC_004350.2	1212272	+	SMU_RS05910		NAD(P)-dependent oxidoreductase	22	72.73	16	6	0	3	1	26	0.615385
NC_004350.2	1212492	+	SMU_RS05910		NAD(P)-dependent oxidoreductase	15	80	12	3	0	8	0	23	0.521739
NC_004350.2	1212493	-	SMU_RS05910		NAD(P)-dependent oxidoreductase	18	77.78	14	4	0	5	0	23	0.608696
NC_004350.2	1212500	+	SMU_RS05910		NAD(P)-dependent oxidoreductase	20	90	18	2	0	3	0	23	0.782609
NC_004350.2	1212501	-	SMU_RS05910		NAD(P)-dependent oxidoreductase	19	84.21	16	3	0	4	0	23	0.695652
NC_004350.2	1212592	-	SMU_RS05910		NAD(P)-dependent oxidoreductase	22	86.36	19	3	0	1	0	23	0.826087
NC_004350.2	1213630	+	SMU_RS05915		MFS transporter	20	70	14	6	0	6	0	26	0.538462
NC_004350.2	1213631	-	SMU_RS05915		MFS transporter	17	88.24	15	2	0	4	0	21	0.714286
NC_004350.2	1213699	+	SMU_RS05915		MFS transporter	25	80	20	5	0	3	0	28	0.714286
NC_004350.2	1213700	-	SMU_RS05915		MFS transporter	17	70.59	12	5	0	3	0	20	0.6
NC_004350.2	1213737	+	SMU_RS05915		MFS transporter	24	79.17	19	5	0	3	0	27	0.703704
NC_004350.2	1213738	-	SMU_RS05915		MFS transporter	17	88.24	15	2	0	3	0	20	0.75
NC_004350.2	1214441	-	SMU_RS05920		MerR family transcriptional regulator	17	58.82	10	7	0	3	0	20	0.5
NC_004350.2	1215924	-	SMU_RS05930		voltage-gated chloride channel family protein	12	75	9	3	0	3	0	15	0.6
NC_004350.2	1215927	+	SMU_RS05930		voltage-gated chloride channel family protein	30	96.67	29	1	0	2	0	32	0.90625
NC_004350.2	1216907	+	SMU_RS05935		voltage-gated chloride channel family protein	30	86.67	26	4	0	3	0	33	0.787879
NC_004350.2	1216908	-	SMU_RS05935		voltage-gated chloride channel family protein	13	84.62	11	2	0	1	0	14	0.785714
NC_004350.2	1217479	+	SMU_RS05935		voltage-gated chloride channel family protein	32	78.12	25	7	0	2	0	34	0.735294
NC_004350.2	1218572	+	SMU_RS05945		TVP38/TMEM64 family protein	32	78.12	25	7	0	6	1	39	0.641026
NC_004350.2	1218573	-	SMU_RS05945		TVP38/TMEM64 family protein	21	95.24	20	1	0	2	0	23	0.869565
NC_004350.2	1219185	+	SMU_RS05950	sufB	Fe-S cluster assembly protein SufB	33	100	33	0	0	4	0	37	0.891892
NC_004350.2	1219186	-	SMU_RS05950	sufB	Fe-S cluster assembly protein SufB	26	80.77	21	5	0	1	0	27	0.777778
NC_004350.2	1219333	+	SMU_RS05950	sufB	Fe-S cluster assembly protein SufB	35	80	28	7	0	4	0	39	0.717949
NC_004350.2	1219334	-	SMU_RS05950	sufB	Fe-S cluster assembly protein SufB	25	72	18	7	0	2	0	27	0.666667
NC_004350.2	1219846	+	SMU_RS05950	sufB	Fe-S cluster assembly protein SufB	34	88.24	30	4	0	4	0	38	0.789474
NC_004350.2	1219847	-	SMU_RS05950	sufB	Fe-S cluster assembly protein SufB	22	77.27	17	5	0	2	1	25	0.68
NC_004350.2	1221586	+	SMU_RS05960	add	adenosine deaminase	30	93.33	28	2	0	1	0	31	0.903226
NC_004350.2	1221587	-	SMU_RS05960	add	adenosine deaminase	18	100	18	0	0	6	0	24	0.75
NC_004350.2	1221613	+	SMU_RS05960	add	adenosine deaminase	29	79.31	23	6	0	2	0	31	0.741935
NC_004350.2	1221614	-	SMU_RS05960	add	adenosine deaminase	24	75	18	6	0	1	0	25	0.72
NC_004350.2	1223403	+	SMU_RS05970		DHH family phosphoesterase	26	92.31	24	2	0	1	0	27	0.888889
NC_004350.2	1223404	-	SMU_RS05970		DHH family phosphoesterase	23	95.65	22	1	0	0	0	23	0.956522
NC_004350.2	1223442	+	SMU_RS05970		DHH family phosphoesterase	23	91.3	21	2	0	4	0	27	0.777778
NC_004350.2	1223443	-	SMU_RS05970		DHH family phosphoesterase	23	95.65	22	1	0	0	0	23	0.956522
NC_004350.2	1223556	+	SMU_RS05970		DHH family phosphoesterase	23	86.96	20	3	0	3	0	26	0.769231
NC_004350.2	1223557	-	SMU_RS05970		DHH family phosphoesterase	23	91.3	21	2	0	0	0	23	0.913043
NC_004350.2	1224966	+	SMU_RS05985		cupin domain-containing protein	19	68.42	13	6	0	1	0	20	0.65
NC_004350.2	1224967	-	SMU_RS05985		cupin domain-containing protein	15	73.33	11	4	0	6	0	21	0.52381
NC_004350.2	1225188	+	SMU_RS05990		class I SAM-dependent methyltransferase	21	71.43	15	6	0	2	0	23	0.652174
NC_004350.2	1225189	-	SMU_RS05990		class I SAM-dependent methyltransferase	16	68.75	11	5	0	3	0	19	0.578947
NC_004350.2	1225706	+	SMU_RS05990		class I SAM-dependent methyltransferase	23	86.96	20	3	0	3	0	26	0.769231
NC_004350.2	1225707	-	SMU_RS05990		class I SAM-dependent methyltransferase	15	93.33	14	1	0	3	0	18	0.777778
NC_004350.2	1226895	+	SMU_RS05995		zinc ABC transporter substrate-binding protein AdcA	23	73.91	17	6	0	3	0	26	0.653846
NC_004350.2	1227171	+	SMU_RS05995		zinc ABC transporter substrate-binding protein AdcA	20	90	18	2	0	2	0	22	0.818182
NC_004350.2	1227172	-	SMU_RS05995		zinc ABC transporter substrate-binding protein AdcA	21	90.48	19	2	0	6	0	27	0.703704
NC_004350.2	1227432	+	SMU_RS05995		zinc ABC transporter substrate-binding protein AdcA	23	95.65	22	1	0	1	0	24	0.916667
NC_004350.2	1227433	-	SMU_RS05995		zinc ABC transporter substrate-binding protein AdcA	26	84.62	22	4	0	1	0	27	0.814815
NC_004350.2	1227724	-				24	87.5	21	3	0	1	0	25	0.84
NC_004350.2	1227986	+	SMU_RS06000		C69 family dipeptidase	15	86.67	13	2	0	8	0	23	0.565217
NC_004350.2	1227987	-	SMU_RS06000		C69 family dipeptidase	18	83.33	15	3	0	4	0	22	0.681818
NC_004350.2	1228326	+	SMU_RS06000		C69 family dipeptidase	18	72.22	13	5	0	3	0	21	0.619048
NC_004350.2	1228336	+	SMU_RS06000		C69 family dipeptidase	16	87.5	14	2	0	4	1	21	0.666667
NC_004350.2	1228337	-	SMU_RS06000		C69 family dipeptidase	22	86.36	19	3	0	1	0	23	0.826087
NC_004350.2	1228441	+	SMU_RS06000		C69 family dipeptidase	20	90	18	2	0	1	0	21	0.857143
NC_004350.2	1228442	-	SMU_RS06000		C69 family dipeptidase	13	100	13	0	0	4	0	17	0.764706
NC_004350.2	1228648	+	SMU_RS06000		C69 family dipeptidase	19	89.47	17	2	0	2	0	21	0.809524
NC_004350.2	1228649	-	SMU_RS06000		C69 family dipeptidase	21	80.95	17	4	0	1	0	22	0.772727
NC_004350.2	1228900	+	SMU_RS06000		C69 family dipeptidase	19	78.95	15	4	0	3	0	22	0.681818
NC_004350.2	1228901	-	SMU_RS06000		C69 family dipeptidase	18	72.22	13	5	0	1	0	19	0.684211
NC_004350.2	1228978	-	SMU_RS06000		C69 family dipeptidase	15	86.67	13	2	0	5	0	20	0.65
NC_004350.2	1229073	+	SMU_RS06000		C69 family dipeptidase	16	87.5	14	2	0	3	0	19	0.736842
NC_004350.2	1229074	-	SMU_RS06000		C69 family dipeptidase	18	72.22	13	5	0	2	0	20	0.65
NC_004350.2	1230030	-	SMU_RS06005	whiA	DNA-binding protein WhiA	17	64.71	11	6	0	2	0	19	0.578947
NC_004350.2	1230033	+	SMU_RS06005	whiA	DNA-binding protein WhiA	16	68.75	11	5	0	1	0	17	0.647059
NC_004350.2	1230039	+	SMU_RS06005	whiA	DNA-binding protein WhiA	15	93.33	14	1	0	2	0	17	0.823529
NC_004350.2	1230040	-	SMU_RS06005	whiA	DNA-binding protein WhiA	18	88.89	16	2	0	1	0	19	0.842105
NC_004350.2	1230064	+	SMU_RS06005	whiA	DNA-binding protein WhiA	14	92.86	13	1	0	3	0	17	0.764706
NC_004350.2	1230087	+	SMU_RS06005	whiA	DNA-binding protein WhiA	11	90.91	10	1	0	5	1	17	0.588235
NC_004350.2	1230088	-	SMU_RS06005	whiA	DNA-binding protein WhiA	18	83.33	15	3	0	1	0	19	0.789474
NC_004350.2	1230099	-	SMU_RS06005	whiA	DNA-binding protein WhiA	15	73.33	11	4	0	4	0	19	0.578947
NC_004350.2	1230761	+	SMU_RS06010		YvcK family protein	18	94.44	17	1	0	0	0	18	0.944444
NC_004350.2	1230762	-	SMU_RS06010		YvcK family protein	21	71.43	15	6	0	1	0	22	0.681818
NC_004350.2	1231001	+	SMU_RS06010		YvcK family protein	18	94.44	17	1	0	0	0	18	0.944444
NC_004350.2	1231002	-	SMU_RS06010		YvcK family protein	22	90.91	20	2	0	0	0	22	0.909091
NC_004350.2	1231226	-	SMU_RS06010		YvcK family protein	23	69.57	16	7	0	1	0	24	0.666667
NC_004350.2	1231229	+	SMU_RS06010		YvcK family protein	19	68.42	13	6	0	1	1	21	0.619048
NC_004350.2	1231304	+	SMU_RS06010		YvcK family protein	20	90	18	2	0	1	0	21	0.857143
NC_004350.2	1231305	-	SMU_RS06010		YvcK family protein	20	70	14	6	0	4	0	24	0.583333
NC_004350.2	1231313	+	SMU_RS06010		YvcK family protein	21	71.43	15	6	0	0	0	21	0.714286
NC_004350.2	1231801	+	SMU_RS06015	rapZ	RNase adapter RapZ	19	84.21	16	3	0	1	1	21	0.761905
NC_004350.2	1231802	-	SMU_RS06015	rapZ	RNase adapter RapZ	23	82.61	19	4	0	2	0	25	0.76
NC_004350.2	1231888	+	SMU_RS06015	rapZ	RNase adapter RapZ	18	100	18	0	0	3	0	21	0.857143
NC_004350.2	1231889	-	SMU_RS06015	rapZ	RNase adapter RapZ	25	96	24	1	0	0	0	25	0.96
NC_004350.2	1232492	+	SMU_RS06020		DUF1003 domain-containing protein	22	86.36	19	3	0	2	0	24	0.791667
NC_004350.2	1232493	-	SMU_RS06020		DUF1003 domain-containing protein	26	88.46	23	3	0	2	0	28	0.821429
NC_004350.2	1232528	+	SMU_RS06020		DUF1003 domain-containing protein	22	72.73	16	6	0	1	0	23	0.695652
NC_004350.2	1232811	-	SMU_RS06020		DUF1003 domain-containing protein	23	60.87	14	9	0	3	0	26	0.538462
NC_004350.2	1232814	+	SMU_RS06020		DUF1003 domain-containing protein	16	81.25	13	3	0	7	1	24	0.541667
NC_004350.2	1233014	+	SMU_RS06020		DUF1003 domain-containing protein	22	86.36	19	3	0	3	0	25	0.76
NC_004350.2	1233187	+				23	78.26	18	5	0	2	0	25	0.72
NC_004350.2	1233188	-				24	83.33	20	4	0	1	0	25	0.8
NC_004350.2	1233411	+	SMU_RS06025		RidA family protein	24	66.67	16	8	0	3	0	27	0.592593
NC_004350.2	1233412	-	SMU_RS06025		RidA family protein	23	69.57	16	7	0	3	0	26	0.615385
NC_004350.2	1234208	-	SMU_RS06030		iron-containing alcohol dehydrogenase family protein	20	60	12	8	0	3	1	24	0.5
NC_004350.2	1234337	+	SMU_RS06030		iron-containing alcohol dehydrogenase family protein	24	100	24	0	0	2	0	26	0.923077
NC_004350.2	1234338	-	SMU_RS06030		iron-containing alcohol dehydrogenase family protein	23	91.3	21	2	0	0	0	23	0.913043
NC_004350.2	1235529	+	SMU_RS06035	asnS	asparagine--tRNA ligase	20	80	16	4	0	4	0	24	0.666667
NC_004350.2	1235530	-	SMU_RS06035	asnS	asparagine--tRNA ligase	21	85.71	18	3	0	4	0	25	0.72
NC_004350.2	1235639	+	SMU_RS06035	asnS	asparagine--tRNA ligase	21	80.95	17	4	0	4	0	25	0.68
NC_004350.2	1235640	-	SMU_RS06035	asnS	asparagine--tRNA ligase	24	87.5	21	3	0	1	0	25	0.84
NC_004350.2	1235811	+	SMU_RS06035	asnS	asparagine--tRNA ligase	26	88.46	23	3	0	1	0	27	0.851852
NC_004350.2	1235812	-	SMU_RS06035	asnS	asparagine--tRNA ligase	22	81.82	18	4	0	1	0	23	0.782609
NC_004350.2	1236063	+	SMU_RS06035	asnS	asparagine--tRNA ligase	25	96	24	1	0	2	0	27	0.888889
NC_004350.2	1236064	-	SMU_RS06035	asnS	asparagine--tRNA ligase	25	96	24	1	0	1	0	26	0.923077
NC_004350.2	1236219	+	SMU_RS06035	asnS	asparagine--tRNA ligase	22	86.36	19	3	0	5	0	27	0.703704
NC_004350.2	1236220	-	SMU_RS06035	asnS	asparagine--tRNA ligase	22	90.91	20	2	0	3	0	25	0.8
NC_004350.2	1237528	+	SMU_RS06040		pyridoxal phosphate-dependent aminotransferase	21	66.67	14	7	0	3	0	24	0.583333
NC_004350.2	1237618	-	SMU_RS06040		pyridoxal phosphate-dependent aminotransferase	22	90.91	20	2	0	4	0	26	0.769231
NC_004350.2	1237621	+	SMU_RS06040		pyridoxal phosphate-dependent aminotransferase	20	85	17	3	0	3	0	23	0.73913
NC_004350.2	1238280	+	SMU_RS06045		bifunctional DnaQ family exonuclease/ATP-dependent helicase	25	92	23	2	0	3	0	28	0.821429
NC_004350.2	1238281	-	SMU_RS06045		bifunctional DnaQ family exonuclease/ATP-dependent helicase	22	81.82	18	4	0	2	0	24	0.75
NC_004350.2	1238704	-	SMU_RS06045		bifunctional DnaQ family exonuclease/ATP-dependent helicase	23	82.61	19	4	0	1	0	24	0.791667
NC_004350.2	1239060	+	SMU_RS06045		bifunctional DnaQ family exonuclease/ATP-dependent helicase	24	91.67	22	2	0	2	0	26	0.846154
NC_004350.2	1239061	-	SMU_RS06045		bifunctional DnaQ family exonuclease/ATP-dependent helicase	23	100	23	0	0	2	0	25	0.92
NC_004350.2	1239235	+	SMU_RS06045		bifunctional DnaQ family exonuclease/ATP-dependent helicase	25	100	25	0	0	1	0	26	0.961538
NC_004350.2	1239236	-	SMU_RS06045		bifunctional DnaQ family exonuclease/ATP-dependent helicase	20	85	17	3	0	3	0	23	0.73913
NC_004350.2	1239246	+	SMU_RS06045		bifunctional DnaQ family exonuclease/ATP-dependent helicase	23	78.26	18	5	0	3	0	26	0.692308
NC_004350.2	1239247	-	SMU_RS06045		bifunctional DnaQ family exonuclease/ATP-dependent helicase	23	73.91	17	6	0	0	0	23	0.73913
NC_004350.2	1239438	+	SMU_RS06045		bifunctional DnaQ family exonuclease/ATP-dependent helicase	22	95.45	21	1	0	0	0	22	0.954545
NC_004350.2	1239439	-	SMU_RS06045		bifunctional DnaQ family exonuclease/ATP-dependent helicase	24	87.5	21	3	0	0	0	24	0.875
NC_004350.2	1239837	+	SMU_RS06045		bifunctional DnaQ family exonuclease/ATP-dependent helicase	18	61.11	11	7	0	2	0	20	0.55
NC_004350.2	1239838	-	SMU_RS06045		bifunctional DnaQ family exonuclease/ATP-dependent helicase	25	68	17	8	0	0	0	25	0.68
NC_004350.2	1240435	+				20	85	17	3	0	1	0	21	0.809524
NC_004350.2	1240436	-				25	80	20	5	0	2	0	27	0.740741
NC_004350.2	1240540	+				18	55.56	10	8	0	1	0	19	0.526316
NC_004350.2	1240541	-				26	76.92	20	6	0	1	0	27	0.740741
NC_004350.2	1241041	+	SMU_RS06050		alpha/beta hydrolase	14	92.86	13	1	0	4	0	18	0.722222
NC_004350.2	1241042	-	SMU_RS06050		alpha/beta hydrolase	25	88	22	3	0	1	0	26	0.846154
NC_004350.2	1241066	+	SMU_RS06050		alpha/beta hydrolase	18	94.44	17	1	0	1	0	19	0.894737
NC_004350.2	1241067	-	SMU_RS06050		alpha/beta hydrolase	21	100	21	0	0	4	0	25	0.84
NC_004350.2	1241488	+				16	87.5	14	2	0	5	0	21	0.666667
NC_004350.2	1241489	-				25	60	15	10	0	2	0	27	0.555556
NC_004350.2	1241818	+	SMU_RS06055		ABC transporter ATP-binding protein	21	90.48	19	2	0	1	0	22	0.863636
NC_004350.2	1241819	-	SMU_RS06055		ABC transporter ATP-binding protein	25	68	17	8	0	3	0	28	0.607143
NC_004350.2	1241866	+	SMU_RS06055		ABC transporter ATP-binding protein	20	70	14	6	0	3	0	23	0.608696
NC_004350.2	1241867	-	SMU_RS06055		ABC transporter ATP-binding protein	27	81.48	22	5	0	2	0	29	0.758621
NC_004350.2	1242302	+	SMU_RS06055		ABC transporter ATP-binding protein	19	63.16	12	7	0	2	0	21	0.571429
NC_004350.2	1243161	+	SMU_RS06065		hypothetical protein	26	57.69	15	11	0	0	0	26	0.576923
NC_004350.2	1243162	-	SMU_RS06065		hypothetical protein	29	55.17	16	13	0	2	0	31	0.516129
NC_004350.2	1243194	-	SMU_RS06065		hypothetical protein	26	61.54	16	10	0	5	0	31	0.516129
NC_004350.2	1243236	-	SMU_RS06065		hypothetical protein	28	75	21	7	0	1	1	30	0.7
NC_004350.2	1243239	+	SMU_RS06065		hypothetical protein	25	56	14	11	0	2	0	27	0.518519
NC_004350.2	1243550	+	SMU_RS06070		hypothetical protein	25	84	21	4	0	2	0	27	0.777778
NC_004350.2	1243551	-	SMU_RS06070		hypothetical protein	27	70.37	19	8	0	1	0	28	0.678571
NC_004350.2	1244354	+	SMU_RS06075		esterase family protein	20	85	17	3	0	6	0	26	0.653846
NC_004350.2	1244355	-	SMU_RS06075		esterase family protein	25	80	20	5	0	3	0	28	0.714286
NC_004350.2	1244420	+	SMU_RS06075		esterase family protein	22	90.91	20	2	0	3	0	25	0.8
NC_004350.2	1244421	-	SMU_RS06075		esterase family protein	24	83.33	20	4	0	2	0	26	0.769231
NC_004350.2	1244618	+	SMU_RS06075		esterase family protein	22	95.45	21	1	0	4	0	26	0.807692
NC_004350.2	1244619	-	SMU_RS06075		esterase family protein	28	96.43	27	1	0	0	0	28	0.964286
NC_004350.2	1245545	-	SMU_RS06080		ATP-grasp domain-containing protein	24	70.83	17	7	0	0	0	24	0.708333
NC_004350.2	1245590	+	SMU_RS06080		ATP-grasp domain-containing protein	19	73.68	14	5	0	7	1	27	0.518519
NC_004350.2	1245591	-	SMU_RS06080		ATP-grasp domain-containing protein	23	91.3	21	2	0	1	0	24	0.875
NC_004350.2	1245788	-	SMU_RS06080		ATP-grasp domain-containing protein	23	69.57	16	7	0	1	0	24	0.666667
NC_004350.2	1245968	+	SMU_RS06080		ATP-grasp domain-containing protein	23	91.3	21	2	0	3	1	27	0.777778
NC_004350.2	1245969	-	SMU_RS06080		ATP-grasp domain-containing protein	25	88	22	3	0	0	1	26	0.846154
NC_004350.2	1246019	+	SMU_RS06080		ATP-grasp domain-containing protein	22	90.91	20	2	0	5	0	27	0.740741
NC_004350.2	1246020	-	SMU_RS06080		ATP-grasp domain-containing protein	24	100	24	0	0	1	0	25	0.96
NC_004350.2	1246064	+	SMU_RS06080		ATP-grasp domain-containing protein	23	82.61	19	4	0	4	0	27	0.703704
NC_004350.2	1246065	-	SMU_RS06080		ATP-grasp domain-containing protein	25	100	25	0	0	1	0	26	0.961538
NC_004350.2	1246825	-	SMU_RS06085		(S)-acetoin forming diacetyl reductase	27	66.67	18	9	0	2	0	29	0.62069
NC_004350.2	1246843	-	SMU_RS06085		(S)-acetoin forming diacetyl reductase	24	83.33	20	4	0	5	0	29	0.689655
NC_004350.2	1246912	+	SMU_RS06085		(S)-acetoin forming diacetyl reductase	27	92.59	25	2	0	4	0	31	0.806452
NC_004350.2	1246913	-	SMU_RS06085		(S)-acetoin forming diacetyl reductase	25	88	22	3	0	3	0	28	0.785714
NC_004350.2	1248418	+	SMU_RS06095	ftsX	permease-like cell division protein FtsX	30	66.67	20	10	0	3	0	33	0.606061
NC_004350.2	1248419	-	SMU_RS06095	ftsX	permease-like cell division protein FtsX	26	73.08	19	7	0	2	0	28	0.678571
NC_004350.2	1248655	+	SMU_RS06095	ftsX	permease-like cell division protein FtsX	30	83.33	25	5	0	3	0	33	0.757576
NC_004350.2	1248656	-	SMU_RS06095	ftsX	permease-like cell division protein FtsX	20	85	17	3	0	2	0	22	0.772727
NC_004350.2	1248836	+	SMU_RS06095	ftsX	permease-like cell division protein FtsX	30	73.33	22	8	0	4	0	34	0.647059
NC_004350.2	1248837	-	SMU_RS06095	ftsX	permease-like cell division protein FtsX	19	73.68	14	5	0	1	0	20	0.7
NC_004350.2	1249112	+	SMU_RS06100	ftsE	cell division ATP-binding protein FtsE	22	86.36	19	3	0	9	0	31	0.612903
NC_004350.2	1249113	-	SMU_RS06100	ftsE	cell division ATP-binding protein FtsE	19	94.74	18	1	0	2	0	21	0.857143
NC_004350.2	1249211	+	SMU_RS06100	ftsE	cell division ATP-binding protein FtsE	29	89.66	26	3	0	2	0	31	0.83871
NC_004350.2	1249212	-	SMU_RS06100	ftsE	cell division ATP-binding protein FtsE	19	84.21	16	3	0	2	0	21	0.761905
NC_004350.2	1249742	+	SMU_RS06105	prfB	peptide chain release factor 2	20	65	13	7	0	2	0	22	0.590909
NC_004350.2	1249878	+	SMU_RS06105	prfB	peptide chain release factor 2	22	81.82	18	4	0	1	0	23	0.782609
NC_004350.2	1249895	+	SMU_RS06105	prfB	peptide chain release factor 2	21	100	21	0	0	2	0	23	0.913043
NC_004350.2	1249896	-	SMU_RS06105	prfB	peptide chain release factor 2	20	85	17	3	0	4	0	24	0.708333
NC_004350.2	1249919	+	SMU_RS06105	prfB	peptide chain release factor 2	20	95	19	1	0	4	0	24	0.791667
NC_004350.2	1249920	-	SMU_RS06105	prfB	peptide chain release factor 2	16	81.25	13	3	0	8	0	24	0.541667
NC_004350.2	1249970	-	SMU_RS06105	prfB	peptide chain release factor 2	21	71.43	15	6	0	4	0	25	0.6
NC_004350.2	1249973	+	SMU_RS06105	prfB	peptide chain release factor 2	21	76.19	16	5	0	4	0	25	0.64
NC_004350.2	1250356	-	SMU_RS06105	prfB	peptide chain release factor 2	23	82.61	19	4	0	5	0	28	0.678571
NC_004350.2	1250643	+	SMU_RS06105	prfB	peptide chain release factor 2	17	76.47	13	4	0	6	0	23	0.565217
NC_004350.2	1250644	-	SMU_RS06105	prfB	peptide chain release factor 2	20	75	15	5	0	2	0	22	0.681818
NC_004350.2	1250660	+	SMU_RS06105	prfB	peptide chain release factor 2	20	70	14	6	0	3	0	23	0.608696
NC_004350.2	1250661	-	SMU_RS06105	prfB	peptide chain release factor 2	18	72.22	13	5	0	4	0	22	0.590909
NC_004350.2	1251136	+	SMU_RS06110	queG	tRNA epoxyqueuosine(34) reductase QueG	19	63.16	12	7	0	2	0	21	0.571429
NC_004350.2	1251137	-	SMU_RS06110	queG	tRNA epoxyqueuosine(34) reductase QueG	17	88.24	15	2	0	1	0	18	0.833333
NC_004350.2	1252379	-				21	61.9	13	8	0	4	0	25	0.52
NC_004350.2	1252382	+				18	61.11	11	7	0	3	0	21	0.52381
NC_004350.2	1255732	+	SMU_RS06130	mubP	mutanobactin A biosynthesis phosphopantetheinyl transferase MubP	21	52.38	11	10	0	1	0	22	0.5
NC_004350.2	1255733	-	SMU_RS06130	mubP	mutanobactin A biosynthesis phosphopantetheinyl transferase MubP	26	84.62	22	4	0	1	0	27	0.814815
NC_004350.2	1256999	+	SMU_RS06140	mubI	mutanobactin A biosynthesis transacylase MubI	18	88.89	16	2	0	2	0	20	0.8
NC_004350.2	1257020	-	SMU_RS06140	mubI	mutanobactin A biosynthesis transacylase MubI	25	76	19	6	0	3	0	28	0.678571
NC_004350.2	1257130	+	SMU_RS06140	mubI	mutanobactin A biosynthesis transacylase MubI	19	57.89	11	8	0	0	0	19	0.578947
NC_004350.2	1257131	-	SMU_RS06140	mubI	mutanobactin A biosynthesis transacylase MubI	23	73.91	17	6	0	5	0	28	0.607143
NC_004350.2	1257316	+	SMU_RS06140	mubI	mutanobactin A biosynthesis transacylase MubI	16	93.75	15	1	0	4	0	20	0.75
NC_004350.2	1257317	-	SMU_RS06140	mubI	mutanobactin A biosynthesis transacylase MubI	26	96.15	25	1	0	1	0	27	0.925926
NC_004350.2	1257705	+	SMU_RS06140	mubI	mutanobactin A biosynthesis transacylase MubI	20	70	14	6	0	1	0	21	0.666667
NC_004350.2	1257706	-	SMU_RS06140	mubI	mutanobactin A biosynthesis transacylase MubI	28	60.71	17	11	0	2	0	30	0.566667
NC_004350.2	1259535	+	SMU_RS06150	mubZ	mutanobactin A system MFS transporter MubZ	21	66.67	14	7	0	0	1	22	0.636364
NC_004350.2	1259536	-	SMU_RS06150	mubZ	mutanobactin A system MFS transporter MubZ	24	70.83	17	7	0	1	0	25	0.68
NC_004350.2	1259964	-	SMU_RS06155	mubD	mutanobactin A non-ribosomal peptide synthetase MubD	21	71.43	15	6	0	2	0	23	0.652174
NC_004350.2	1260219	-	SMU_RS06155	mubD	mutanobactin A non-ribosomal peptide synthetase MubD	20	50	10	10	0	0	0	20	0.5
NC_004350.2	1261107	+	SMU_RS06155	mubD	mutanobactin A non-ribosomal peptide synthetase MubD	23	82.61	19	4	0	8	0	31	0.612903
NC_004350.2	1261108	-	SMU_RS06155	mubD	mutanobactin A non-ribosomal peptide synthetase MubD	20	70	14	6	0	3	0	23	0.608696
NC_004350.2	1261258	+	SMU_RS06155	mubD	mutanobactin A non-ribosomal peptide synthetase MubD	31	87.1	27	4	0	2	0	33	0.818182
NC_004350.2	1261259	-	SMU_RS06155	mubD	mutanobactin A non-ribosomal peptide synthetase MubD	23	56.52	13	10	0	2	0	25	0.52
NC_004350.2	1261497	+	SMU_RS06155	mubD	mutanobactin A non-ribosomal peptide synthetase MubD	29	93.1	27	2	0	0	0	29	0.931034
NC_004350.2	1261498	-	SMU_RS06155	mubD	mutanobactin A non-ribosomal peptide synthetase MubD	25	68	17	8	0	1	0	26	0.653846
NC_004350.2	1261530	+	SMU_RS06155	mubD	mutanobactin A non-ribosomal peptide synthetase MubD	29	86.21	25	4	0	0	0	29	0.862069
NC_004350.2	1261755	+	SMU_RS06155	mubD	mutanobactin A non-ribosomal peptide synthetase MubD	26	92.31	24	2	0	4	0	30	0.8
NC_004350.2	1261756	-	SMU_RS06155	mubD	mutanobactin A non-ribosomal peptide synthetase MubD	24	83.33	20	4	0	0	0	24	0.833333
NC_004350.2	1262442	+	SMU_RS06155	mubD	mutanobactin A non-ribosomal peptide synthetase MubD	34	61.76	21	13	0	1	0	35	0.6
NC_004350.2	1262520	+	SMU_RS06155	mubD	mutanobactin A non-ribosomal peptide synthetase MubD	33	84.85	28	5	0	3	0	36	0.777778
NC_004350.2	1262521	-	SMU_RS06155	mubD	mutanobactin A non-ribosomal peptide synthetase MubD	27	59.26	16	11	0	1	0	28	0.571429
NC_004350.2	1262952	+	SMU_RS06155	mubD	mutanobactin A non-ribosomal peptide synthetase MubD	28	67.86	19	9	0	8	0	36	0.527778
NC_004350.2	1262953	-	SMU_RS06155	mubD	mutanobactin A non-ribosomal peptide synthetase MubD	26	96.15	25	1	0	1	0	27	0.925926
NC_004350.2	1263117	-	SMU_RS06155	mubD	mutanobactin A non-ribosomal peptide synthetase MubD	14	92.86	13	1	0	8	0	22	0.590909
NC_004350.2	1263433	+	SMU_RS06155	mubD	mutanobactin A non-ribosomal peptide synthetase MubD	32	53.12	17	15	0	0	0	32	0.53125
NC_004350.2	1263434	-	SMU_RS06155	mubD	mutanobactin A non-ribosomal peptide synthetase MubD	26	65.38	17	9	0	1	1	28	0.607143
NC_004350.2	1263537	+	SMU_RS06155	mubD	mutanobactin A non-ribosomal peptide synthetase MubD	30	56.67	17	13	0	2	0	32	0.53125
NC_004350.2	1263771	+	SMU_RS06155	mubD	mutanobactin A non-ribosomal peptide synthetase MubD	28	92.86	26	2	0	3	0	31	0.83871
NC_004350.2	1263772	-	SMU_RS06155	mubD	mutanobactin A non-ribosomal peptide synthetase MubD	26	84.62	22	4	0	2	0	28	0.785714
NC_004350.2	1264017	+	SMU_RS06155	mubD	mutanobactin A non-ribosomal peptide synthetase MubD	36	80.56	29	7	0	0	0	36	0.805556
NC_004350.2	1264018	-	SMU_RS06155	mubD	mutanobactin A non-ribosomal peptide synthetase MubD	25	68	17	8	0	2	0	27	0.62963
NC_004350.2	1264134	+	SMU_RS06155	mubD	mutanobactin A non-ribosomal peptide synthetase MubD	30	86.67	26	4	0	4	0	34	0.764706
NC_004350.2	1264348	+	SMU_RS06160	mubC	mutanobactin A non-ribosomal peptide synthetase MubC	33	84.85	28	5	0	5	0	38	0.736842
NC_004350.2	1264349	-	SMU_RS06160	mubC	mutanobactin A non-ribosomal peptide synthetase MubC	27	85.19	23	4	0	0	0	27	0.851852
NC_004350.2	1264531	+	SMU_RS06160	mubC	mutanobactin A non-ribosomal peptide synthetase MubC	35	80	28	7	0	2	0	37	0.756757
NC_004350.2	1264532	-	SMU_RS06160	mubC	mutanobactin A non-ribosomal peptide synthetase MubC	25	68	17	8	0	4	0	29	0.586207
NC_004350.2	1265413	+	SMU_RS06160	mubC	mutanobactin A non-ribosomal peptide synthetase MubC	32	53.12	17	15	0	1	0	33	0.515152
NC_004350.2	1265572	+	SMU_RS06160	mubC	mutanobactin A non-ribosomal peptide synthetase MubC	33	69.7	23	10	0	2	0	35	0.657143
NC_004350.2	1265582	+	SMU_RS06160	mubC	mutanobactin A non-ribosomal peptide synthetase MubC	31	67.74	21	10	0	4	0	35	0.6
NC_004350.2	1265881	-	SMU_RS06160	mubC	mutanobactin A non-ribosomal peptide synthetase MubC	29	79.31	23	6	0	1	0	30	0.766667
NC_004350.2	1266463	+	SMU_RS06160	mubC	mutanobactin A non-ribosomal peptide synthetase MubC	35	71.43	25	10	0	2	0	37	0.675676
NC_004350.2	1267694	-	SMU_RS06160	mubC	mutanobactin A non-ribosomal peptide synthetase MubC	20	80	16	4	0	2	1	23	0.695652
NC_004350.2	1267840	+	SMU_RS06160	mubC	mutanobactin A non-ribosomal peptide synthetase MubC	31	70.97	22	9	0	3	0	34	0.647059
NC_004350.2	1267933	+	SMU_RS06160	mubC	mutanobactin A non-ribosomal peptide synthetase MubC	34	64.71	22	12	0	1	0	35	0.628571
NC_004350.2	1267934	-	SMU_RS06160	mubC	mutanobactin A non-ribosomal peptide synthetase MubC	24	83.33	20	4	0	1	0	25	0.8
NC_004350.2	1267985	+	SMU_RS06160	mubC	mutanobactin A non-ribosomal peptide synthetase MubC	32	59.38	19	13	0	5	0	37	0.513514
NC_004350.2	1267986	-	SMU_RS06160	mubC	mutanobactin A non-ribosomal peptide synthetase MubC	24	66.67	16	8	0	2	0	26	0.615385
NC_004350.2	1268156	+	SMU_RS06160	mubC	mutanobactin A non-ribosomal peptide synthetase MubC	31	67.74	21	10	0	7	0	38	0.552632
NC_004350.2	1268344	+	SMU_RS06160	mubC	mutanobactin A non-ribosomal peptide synthetase MubC	33	78.79	26	7	0	4	0	37	0.702703
NC_004350.2	1268401	+	SMU_RS06160	mubC	mutanobactin A non-ribosomal peptide synthetase MubC	34	76.47	26	8	0	2	0	36	0.722222
NC_004350.2	1268402	-	SMU_RS06160	mubC	mutanobactin A non-ribosomal peptide synthetase MubC	25	92	23	2	0	2	0	27	0.851852
NC_004350.2	1268692	+	SMU_RS06160	mubC	mutanobactin A non-ribosomal peptide synthetase MubC	33	75.76	25	8	0	0	0	33	0.757576
NC_004350.2	1268693	-	SMU_RS06160	mubC	mutanobactin A non-ribosomal peptide synthetase MubC	25	60	15	10	0	3	1	29	0.517241
NC_004350.2	1268718	+	SMU_RS06160	mubC	mutanobactin A non-ribosomal peptide synthetase MubC	30	63.33	19	11	0	2	0	32	0.59375
NC_004350.2	1268719	-	SMU_RS06160	mubC	mutanobactin A non-ribosomal peptide synthetase MubC	27	51.85	14	13	0	0	0	27	0.518519
NC_004350.2	1269895	+	SMU_RS06165	mubB	mutanobactin A non-ribosomal peptide synthetase MubB	33	57.58	19	14	0	1	0	34	0.558824
NC_004350.2	1269896	-	SMU_RS06165	mubB	mutanobactin A non-ribosomal peptide synthetase MubB	24	87.5	21	3	0	1	0	25	0.84
NC_004350.2	1272402	+	SMU_RS06165	mubB	mutanobactin A non-ribosomal peptide synthetase MubB	34	64.71	22	12	0	3	0	37	0.594595
NC_004350.2	1273089	+	SMU_RS06170	mubA	mutanobactin A non-ribosomal peptide synthetase MubA	34	85.29	29	5	0	3	0	37	0.783784
NC_004350.2	1273194	+	SMU_RS06170	mubA	mutanobactin A non-ribosomal peptide synthetase MubA	33	75.76	25	8	0	6	0	39	0.641026
NC_004350.2	1273195	-	SMU_RS06170	mubA	mutanobactin A non-ribosomal peptide synthetase MubA	26	65.38	17	9	0	1	0	27	0.62963
NC_004350.2	1273875	+	SMU_RS06170	mubA	mutanobactin A non-ribosomal peptide synthetase MubA	33	72.73	24	9	0	2	0	35	0.685714
NC_004350.2	1274574	+	SMU_RS06170	mubA	mutanobactin A non-ribosomal peptide synthetase MubA	33	75.76	25	8	0	1	0	34	0.735294
NC_004350.2	1274575	-	SMU_RS06170	mubA	mutanobactin A non-ribosomal peptide synthetase MubA	31	70.97	22	9	0	2	0	33	0.666667
NC_004350.2	1275304	+	SMU_RS06170	mubA	mutanobactin A non-ribosomal peptide synthetase MubA	38	60.53	23	15	0	2	0	40	0.575
NC_004350.2	1275305	-	SMU_RS06170	mubA	mutanobactin A non-ribosomal peptide synthetase MubA	29	75.86	22	7	0	1	0	30	0.733333
NC_004350.2	1275988	+	SMU_RS06170	mubA	mutanobactin A non-ribosomal peptide synthetase MubA	34	76.47	26	8	0	3	0	37	0.702703
NC_004350.2	1276155	+	SMU_RS06170	mubA	mutanobactin A non-ribosomal peptide synthetase MubA	30	76.67	23	7	0	6	0	36	0.638889
NC_004350.2	1276156	-	SMU_RS06170	mubA	mutanobactin A non-ribosomal peptide synthetase MubA	27	59.26	16	11	0	5	0	32	0.5
NC_004350.2	1276416	-	SMU_RS06170	mubA	mutanobactin A non-ribosomal peptide synthetase MubA	32	68.75	22	10	0	1	0	33	0.666667
NC_004350.2	1276704	+	SMU_RS06170	mubA	mutanobactin A non-ribosomal peptide synthetase MubA	31	58.06	18	13	0	4	1	36	0.5
NC_004350.2	1276899	+	SMU_RS06170	mubA	mutanobactin A non-ribosomal peptide synthetase MubA	30	73.33	22	8	0	5	1	36	0.611111
NC_004350.2	1276939	-	SMU_RS06170	mubA	mutanobactin A non-ribosomal peptide synthetase MubA	32	84.38	27	5	0	1	0	33	0.818182
NC_004350.2	1278075	+	SMU_RS06170	mubA	mutanobactin A non-ribosomal peptide synthetase MubA	28	60.71	17	11	0	3	0	31	0.548387
NC_004350.2	1278076	-	SMU_RS06170	mubA	mutanobactin A non-ribosomal peptide synthetase MubA	37	72.97	27	10	0	1	0	38	0.710526
NC_004350.2	1278506	+	SMU_RS06170	mubA	mutanobactin A non-ribosomal peptide synthetase MubA	27	62.96	17	10	0	3	0	30	0.566667
NC_004350.2	1278507	-	SMU_RS06170	mubA	mutanobactin A non-ribosomal peptide synthetase MubA	37	70.27	26	11	0	1	0	38	0.684211
NC_004350.2	1279246	+	SMU_RS06170	mubA	mutanobactin A non-ribosomal peptide synthetase MubA	23	65.22	15	8	0	2	0	25	0.6
NC_004350.2	1279779	+	SMU_RS06170	mubA	mutanobactin A non-ribosomal peptide synthetase MubA	22	54.55	12	10	0	2	0	24	0.5
NC_004350.2	1280040	+	SMU_RS06170	mubA	mutanobactin A non-ribosomal peptide synthetase MubA	21	80.95	17	4	0	1	0	22	0.772727
NC_004350.2	1280052	-	SMU_RS06170	mubA	mutanobactin A non-ribosomal peptide synthetase MubA	35	65.71	23	12	0	4	0	39	0.589744
NC_004350.2	1280829	+	SMU_RS06170	mubA	mutanobactin A non-ribosomal peptide synthetase MubA	20	60	12	8	0	2	0	22	0.545455
NC_004350.2	1280830	-	SMU_RS06170	mubA	mutanobactin A non-ribosomal peptide synthetase MubA	33	72.73	24	9	0	3	0	36	0.666667
NC_004350.2	1280965	-	SMU_RS06170	mubA	mutanobactin A non-ribosomal peptide synthetase MubA	35	54.29	19	16	0	0	0	35	0.542857
NC_004350.2	1281561	+	SMU_RS06175	mubH	mutanobactin A polyketide synthase MubH	20	85	17	3	0	1	0	21	0.809524
NC_004350.2	1281562	-	SMU_RS06175	mubH	mutanobactin A polyketide synthase MubH	30	80	24	6	0	2	0	32	0.75
NC_004350.2	1281609	+	SMU_RS06175	mubH	mutanobactin A polyketide synthase MubH	19	84.21	16	3	0	2	0	21	0.761905
NC_004350.2	1281625	+	SMU_RS06175	mubH	mutanobactin A polyketide synthase MubH	20	60	12	8	0	0	1	21	0.571429
NC_004350.2	1281852	+	SMU_RS06175	mubH	mutanobactin A polyketide synthase MubH	20	90	18	2	0	2	0	22	0.818182
NC_004350.2	1281853	-	SMU_RS06175	mubH	mutanobactin A polyketide synthase MubH	29	79.31	23	6	0	4	1	34	0.676471
NC_004350.2	1282095	+	SMU_RS06175	mubH	mutanobactin A polyketide synthase MubH	19	73.68	14	5	0	3	0	22	0.636364
NC_004350.2	1282096	-	SMU_RS06175	mubH	mutanobactin A polyketide synthase MubH	28	64.29	18	10	0	2	1	31	0.580645
NC_004350.2	1282464	+	SMU_RS06175	mubH	mutanobactin A polyketide synthase MubH	24	75	18	6	0	1	0	25	0.72
NC_004350.2	1283402	+	SMU_RS06175	mubH	mutanobactin A polyketide synthase MubH	21	76.19	16	5	0	1	0	22	0.727273
NC_004350.2	1283403	-	SMU_RS06175	mubH	mutanobactin A polyketide synthase MubH	25	84	21	4	0	4	0	29	0.724138
NC_004350.2	1283475	+	SMU_RS06175	mubH	mutanobactin A polyketide synthase MubH	19	68.42	13	6	0	3	0	22	0.590909
NC_004350.2	1283476	-	SMU_RS06175	mubH	mutanobactin A polyketide synthase MubH	26	92.31	24	2	0	2	0	28	0.857143
NC_004350.2	1283604	+	SMU_RS06175	mubH	mutanobactin A polyketide synthase MubH	15	100	15	0	0	3	0	18	0.833333
NC_004350.2	1283655	+	SMU_RS06175	mubH	mutanobactin A polyketide synthase MubH	18	83.33	15	3	0	0	1	19	0.789474
NC_004350.2	1283656	-	SMU_RS06175	mubH	mutanobactin A polyketide synthase MubH	24	87.5	21	3	0	3	0	27	0.777778
NC_004350.2	1283997	+	SMU_RS06175	mubH	mutanobactin A polyketide synthase MubH	19	84.21	16	3	0	0	0	19	0.842105
NC_004350.2	1283998	-	SMU_RS06175	mubH	mutanobactin A polyketide synthase MubH	30	70	21	9	0	1	0	31	0.677419
NC_004350.2	1284207	+	SMU_RS06175	mubH	mutanobactin A polyketide synthase MubH	16	68.75	11	5	0	4	1	21	0.52381
NC_004350.2	1284208	-	SMU_RS06175	mubH	mutanobactin A polyketide synthase MubH	32	59.38	19	13	0	2	0	34	0.558824
NC_004350.2	1284638	+	SMU_RS06180	mubG	mutanobactin A biosynthesis transacylase MubG	17	88.24	15	2	0	2	0	19	0.789474
NC_004350.2	1284732	-	SMU_RS06180	mubG	mutanobactin A biosynthesis transacylase MubG	32	62.5	20	12	0	4	0	36	0.555556
NC_004350.2	1284740	+	SMU_RS06180	mubG	mutanobactin A biosynthesis transacylase MubG	22	90.91	20	2	0	1	0	23	0.869565
NC_004350.2	1285385	+	SMU_RS06180	mubG	mutanobactin A biosynthesis transacylase MubG	26	84.62	22	4	0	3	0	29	0.758621
NC_004350.2	1285463	+	SMU_RS06180	mubG	mutanobactin A biosynthesis transacylase MubG	27	70.37	19	8	0	2	0	29	0.655172
NC_004350.2	1285464	-	SMU_RS06180	mubG	mutanobactin A biosynthesis transacylase MubG	29	58.62	17	12	0	5	0	34	0.5
NC_004350.2	1286326	+	SMU_RS06185	mubE	mutanobactin A non-ribosomal peptide synthetase MubE	32	68.75	22	10	0	2	0	34	0.647059
NC_004350.2	1286327	-	SMU_RS06185	mubE	mutanobactin A non-ribosomal peptide synthetase MubE	26	69.23	18	8	0	5	0	31	0.580645
NC_004350.2	1286956	+	SMU_RS06185	mubE	mutanobactin A non-ribosomal peptide synthetase MubE	32	75	24	8	0	4	0	36	0.666667
NC_004350.2	1288430	+	SMU_RS06195	mubY	mutanobactin A system ABC transporter permease subunit MubY	26	76.92	20	6	0	2	0	28	0.714286
NC_004350.2	1288597	+	SMU_RS06195	mubY	mutanobactin A system ABC transporter permease subunit MubY	26	65.38	17	9	0	1	0	27	0.62963
NC_004350.2	1288713	+	SMU_RS06195	mubY	mutanobactin A system ABC transporter permease subunit MubY	22	72.73	16	6	0	2	0	24	0.666667
NC_004350.2	1288714	-	SMU_RS06195	mubY	mutanobactin A system ABC transporter permease subunit MubY	26	69.23	18	8	0	2	0	28	0.642857
NC_004350.2	1289944	-	SMU_RS06195	mubY	mutanobactin A system ABC transporter permease subunit MubY	21	57.14	12	9	0	3	0	24	0.5
NC_004350.2	1291111	-	SMU_RS06200	mubX	mutanobactin A system ABC transporter ATP-binding subunit MubX	20	65	13	7	0	3	0	23	0.565217
NC_004350.2	1291114	+	SMU_RS06200	mubX	mutanobactin A system ABC transporter ATP-binding subunit MubX	20	65	13	7	0	1	0	21	0.619048
NC_004350.2	1291151	-	SMU_RS06200	mubX	mutanobactin A system ABC transporter ATP-binding subunit MubX	20	80	16	4	0	4	0	24	0.666667
NC_004350.2	1291154	+	SMU_RS06200	mubX	mutanobactin A system ABC transporter ATP-binding subunit MubX	17	64.71	11	6	0	3	0	20	0.55
NC_004350.2	1292006	-	SMU_RS06205	mubR	mutanobactin A biosynthesis transcriptional regulator MubR	23	73.91	17	6	0	3	0	26	0.653846
NC_004350.2	1292074	-	SMU_RS06205	mubR	mutanobactin A biosynthesis transcriptional regulator MubR	24	83.33	20	4	0	2	0	26	0.769231
NC_004350.2	1292157	+	SMU_RS06205	mubR	mutanobactin A biosynthesis transcriptional regulator MubR	18	61.11	11	7	0	4	0	22	0.5
NC_004350.2	1292158	-	SMU_RS06205	mubR	mutanobactin A biosynthesis transcriptional regulator MubR	23	78.26	18	5	0	2	0	25	0.72
NC_004350.2	1292485	-	SMU_RS06210		IS3 family transposase	19	94.74	18	1	0	5	0	24	0.75
NC_004350.2	1292488	+	SMU_RS06210		IS3 family transposase	17	82.35	14	3	0	3	0	20	0.7
NC_004350.2	1293097	+	SMU_RS06210		IS3 family transposase	16	81.25	13	3	0	1	0	17	0.764706
NC_004350.2	1293098	-	SMU_RS06210		IS3 family transposase	19	94.74	18	1	0	1	0	20	0.9
NC_004350.2	1293116	-	SMU_RS06210		IS3 family transposase	17	82.35	14	3	0	3	0	20	0.7
NC_004350.2	1293119	+	SMU_RS06210		IS3 family transposase	15	80	12	3	0	2	0	17	0.705882
NC_004350.2	1293133	+	SMU_RS06210		IS3 family transposase	16	62.5	10	6	0	1	0	17	0.588235
NC_004350.2	1293134	-	SMU_RS06210		IS3 family transposase	17	76.47	13	4	0	3	0	20	0.65
NC_004350.2	1293701	+	SMU_RS06215		IS3 family transposase	17	82.35	14	3	0	1	0	18	0.777778
NC_004350.2	1293702	-	SMU_RS06215		IS3 family transposase	15	93.33	14	1	0	2	0	17	0.823529
NC_004350.2	1293820	+	SMU_RS06215		IS3 family transposase	15	86.67	13	2	0	3	0	18	0.722222
NC_004350.2	1293821	-	SMU_RS06215		IS3 family transposase	17	76.47	13	4	0	1	0	18	0.722222
NC_004350.2	1294334	-	SMU_RS06215		IS3 family transposase	20	50	10	10	0	0	0	20	0.5
NC_004350.2	1294800	+	SMU_RS06220		IS5/IS1182 family transposase	17	82.35	14	3	0	1	0	18	0.777778
NC_004350.2	1294801	-	SMU_RS06220		IS5/IS1182 family transposase	21	76.19	16	5	0	3	0	24	0.666667
NC_004350.2	1295053	+				17	76.47	13	4	0	1	0	18	0.722222
NC_004350.2	1295621	+	SMU_RS06225		TetR/AcrR family transcriptional regulator	15	80	12	3	0	1	0	16	0.75
NC_004350.2	1295622	-	SMU_RS06225		TetR/AcrR family transcriptional regulator	20	80	16	4	0	0	1	21	0.761905
NC_004350.2	1296367	+				10	80	8	2	0	2	0	12	0.666667
NC_004350.2	1296368	-				17	94.12	16	1	0	0	0	17	0.941176
NC_004350.2	1296624	+	SMU_RS06230	tnpA	IS200/IS605 family transposase	11	100	11	0	0	2	0	13	0.846154
NC_004350.2	1296625	-	SMU_RS06230	tnpA	IS200/IS605 family transposase	21	85.71	18	3	0	2	0	23	0.782609
NC_004350.2	1297457	-	SMU_RS06235	mubY	mutanobactin A system ABC transporter permease subunit MubY	22	63.64	14	8	0	2	1	25	0.56
NC_004350.2	1297627	+	SMU_RS06235	mubY	mutanobactin A system ABC transporter permease subunit MubY	10	70	7	3	0	1	0	11	0.636364
NC_004350.2	1297628	-	SMU_RS06235	mubY	mutanobactin A system ABC transporter permease subunit MubY	25	68	17	8	0	1	0	26	0.653846
NC_004350.2	1297743	+	SMU_RS06235	mubY	mutanobactin A system ABC transporter permease subunit MubY	7	85.71	6	1	0	3	0	10	0.6
NC_004350.2	1298974	-	SMU_RS06235	mubY	mutanobactin A system ABC transporter permease subunit MubY	26	61.54	16	10	0	1	0	27	0.592593
NC_004350.2	1300144	+	SMU_RS06240	mubX	mutanobactin A system ABC transporter ATP-binding subunit MubX	15	66.67	10	5	0	1	0	16	0.625
NC_004350.2	1300181	-	SMU_RS06240	mubX	mutanobactin A system ABC transporter ATP-binding subunit MubX	27	74.07	20	7	0	4	0	31	0.645161
NC_004350.2	1300184	+	SMU_RS06240	mubX	mutanobactin A system ABC transporter ATP-binding subunit MubX	14	78.57	11	3	0	2	0	16	0.6875
NC_004350.2	1300388	+	SMU_RS06245		class I SAM-dependent methyltransferase	14	78.57	11	3	0	1	0	15	0.733333
NC_004350.2	1300593	-	SMU_RS06245		class I SAM-dependent methyltransferase	30	56.67	17	13	0	2	1	33	0.515152
NC_004350.2	1300867	-	SMU_RS06245		class I SAM-dependent methyltransferase	27	85.19	23	4	0	7	0	34	0.676471
NC_004350.2	1300884	-	SMU_RS06245		class I SAM-dependent methyltransferase	28	75	21	7	0	3	1	32	0.65625
NC_004350.2	1301289	+				15	66.67	10	5	0	3	0	18	0.555556
NC_004350.2	1301294	+				15	93.33	14	1	0	4	0	19	0.736842
NC_004350.2	1301508	+	SMU_RS10055		ISAs1 family transposase	15	66.67	10	5	0	2	0	17	0.588235
NC_004350.2	1301509	-	SMU_RS10055		ISAs1 family transposase	27	81.48	22	5	0	2	0	29	0.758621
NC_004350.2	1301892	+	SMU_RS10055		ISAs1 family transposase	15	93.33	14	1	0	2	0	17	0.823529
NC_004350.2	1301893	-	SMU_RS10055		ISAs1 family transposase	25	92	23	2	0	2	0	27	0.851852
NC_004350.2	1302463	+	SMU_RS06250		IS3 family transposase	18	61.11	11	7	0	2	0	20	0.55
NC_004350.2	1302464	-	SMU_RS06250		IS3 family transposase	16	68.75	11	5	0	4	0	20	0.55
NC_004350.2	1302517	+	SMU_RS06250		IS3 family transposase	20	85	17	3	0	0	0	20	0.85
NC_004350.2	1302518	-	SMU_RS06250		IS3 family transposase	21	71.43	15	6	0	1	0	22	0.681818
NC_004350.2	1303016	+				14	78.57	11	3	0	2	0	16	0.6875
NC_004350.2	1303017	-				21	71.43	15	6	0	4	0	25	0.6
NC_004350.2	1303071	-	SMU_RS06255		transposase	23	60.87	14	9	0	2	0	25	0.56
NC_004350.2	1303469	-				21	52.38	11	10	0	1	0	22	0.5
NC_004350.2	1303519	+				22	72.73	16	6	0	0	0	22	0.727273
NC_004350.2	1303958	+	SMU_RS10060		helix-turn-helix domain-containing protein	20	50	10	10	0	0	0	20	0.5
NC_004350.2	1304013	+	SMU_RS10060		helix-turn-helix domain-containing protein	19	73.68	14	5	0	1	0	20	0.7
NC_004350.2	1304014	-	SMU_RS10060		helix-turn-helix domain-containing protein	14	92.86	13	1	0	4	0	18	0.722222
NC_004350.2	1304053	+	SMU_RS10060		helix-turn-helix domain-containing protein	16	75	12	4	0	3	0	19	0.631579
NC_004350.2	1304088	+	SMU_RS10060		helix-turn-helix domain-containing protein	16	81.25	13	3	0	2	0	18	0.722222
NC_004350.2	1304089	-	SMU_RS10060		helix-turn-helix domain-containing protein	10	80	8	2	0	3	0	13	0.615385
NC_004350.2	1304123	+	SMU_RS10060		helix-turn-helix domain-containing protein	17	64.71	11	6	0	2	0	19	0.578947
NC_004350.2	1304245	+				15	93.33	14	1	0	3	0	18	0.777778
NC_004350.2	1304246	-				16	93.75	15	1	0	1	0	17	0.882353
NC_004350.2	1304817	+				13	61.54	8	5	0	0	0	13	0.615385
NC_004350.2	1305030	+				15	73.33	11	4	0	2	0	17	0.647059
NC_004350.2	1305031	-				12	66.67	8	4	0	1	0	13	0.615385
NC_004350.2	1305393	-	SMU_RS06270		GrpB family protein	15	73.33	11	4	0	2	0	17	0.647059
NC_004350.2	1305396	+	SMU_RS06270		GrpB family protein	13	61.54	8	5	0	3	0	16	0.5
NC_004350.2	1305843	+	SMU_RS06275		L-threonylcarbamoyladenylate synthase	14	85.71	12	2	0	0	0	14	0.857143
NC_004350.2	1306470	-	SMU_RS06275		L-threonylcarbamoyladenylate synthase	10	70	7	3	0	0	1	11	0.636364
NC_004350.2	1306473	+	SMU_RS06275		L-threonylcarbamoyladenylate synthase	15	73.33	11	4	0	5	0	20	0.55
NC_004350.2	1306987	-	SMU_RS06280		glycerophosphodiester phosphodiesterase family protein	11	54.55	6	5	0	1	0	12	0.5
NC_004350.2	1307470	+	SMU_RS06285		IS3-like element ISSmu1 family transposase	15	66.67	10	5	0	3	0	18	0.555556
NC_004350.2	1307471	-	SMU_RS06285		IS3-like element ISSmu1 family transposase	12	83.33	10	2	0	1	0	13	0.769231
NC_004350.2	1307743	-	SMU_RS06285		IS3-like element ISSmu1 family transposase	13	76.92	10	3	0	0	0	13	0.769231
NC_004350.2	1307955	+	SMU_RS06285		IS3-like element ISSmu1 family transposase	16	87.5	14	2	0	2	0	18	0.777778
NC_004350.2	1307956	-	SMU_RS06285		IS3-like element ISSmu1 family transposase	15	80	12	3	0	0	0	15	0.8
NC_004350.2	1308855	-	SMU_RS06290	leuD	3-isopropylmalate dehydratase small subunit	11	63.64	7	4	0	1	1	13	0.538462
NC_004350.2	1308858	+	SMU_RS06290	leuD	3-isopropylmalate dehydratase small subunit	17	58.82	10	7	0	0	0	17	0.588235
NC_004350.2	1309325	+	SMU_RS06290	leuD	3-isopropylmalate dehydratase small subunit	22	95.45	21	1	0	1	0	23	0.913043
NC_004350.2	1309326	-	SMU_RS06290	leuD	3-isopropylmalate dehydratase small subunit	12	83.33	10	2	0	0	0	12	0.833333
NC_004350.2	1309545	-	SMU_RS06295	leuC	3-isopropylmalate dehydratase large subunit	12	75	9	3	0	2	0	14	0.642857
NC_004350.2	1309548	+	SMU_RS06295	leuC	3-isopropylmalate dehydratase large subunit	19	57.89	11	8	0	2	0	21	0.52381
NC_004350.2	1309593	+	SMU_RS06295	leuC	3-isopropylmalate dehydratase large subunit	19	89.47	17	2	0	2	0	21	0.809524
NC_004350.2	1309594	-	SMU_RS06295	leuC	3-isopropylmalate dehydratase large subunit	10	90	9	1	0	4	0	14	0.642857
NC_004350.2	1310025	-	SMU_RS06295	leuC	3-isopropylmalate dehydratase large subunit	16	81.25	13	3	0	2	0	18	0.722222
NC_004350.2	1310028	+	SMU_RS06295	leuC	3-isopropylmalate dehydratase large subunit	18	72.22	13	5	0	3	0	21	0.619048
NC_004350.2	1310070	+	SMU_RS06295	leuC	3-isopropylmalate dehydratase large subunit	18	72.22	13	5	0	1	0	19	0.684211
NC_004350.2	1310589	+	SMU_RS06295	leuC	3-isopropylmalate dehydratase large subunit	17	94.12	16	1	0	2	0	19	0.842105
NC_004350.2	1310590	-	SMU_RS06295	leuC	3-isopropylmalate dehydratase large subunit	16	87.5	14	2	0	2	0	18	0.777778
NC_004350.2	1310691	+	SMU_RS06295	leuC	3-isopropylmalate dehydratase large subunit	20	100	20	0	0	0	0	20	1
NC_004350.2	1310692	-	SMU_RS06295	leuC	3-isopropylmalate dehydratase large subunit	17	82.35	14	3	0	1	0	18	0.777778
NC_004350.2	1310742	+	SMU_RS06295	leuC	3-isopropylmalate dehydratase large subunit	19	94.74	18	1	0	1	0	20	0.9
NC_004350.2	1310743	-	SMU_RS06295	leuC	3-isopropylmalate dehydratase large subunit	14	85.71	12	2	0	4	0	18	0.666667
NC_004350.2	1312302	+	SMU_RS06305		2-isopropylmalate synthase	23	86.96	20	3	0	3	0	26	0.769231
NC_004350.2	1312303	-	SMU_RS06305		2-isopropylmalate synthase	22	77.27	17	5	0	4	0	26	0.653846
NC_004350.2	1314114	+	SMU_RS06310	udk	uridine kinase	21	95.24	20	1	0	0	0	21	0.952381
NC_004350.2	1314115	-	SMU_RS06310	udk	uridine kinase	18	77.78	14	4	0	6	0	24	0.583333
NC_004350.2	1314228	+	SMU_RS06310	udk	uridine kinase	17	100	17	0	0	2	0	19	0.894737
NC_004350.2	1314229	-	SMU_RS06310	udk	uridine kinase	25	96	24	1	0	0	0	25	0.96
NC_004350.2	1314256	+	SMU_RS06310	udk	uridine kinase	19	89.47	17	2	0	0	0	19	0.894737
NC_004350.2	1314257	-	SMU_RS06310	udk	uridine kinase	24	95.83	23	1	0	0	0	24	0.958333
NC_004350.2	1314288	+	SMU_RS06310	udk	uridine kinase	19	100	19	0	0	1	0	20	0.95
NC_004350.2	1314289	-	SMU_RS06310	udk	uridine kinase	21	90.48	19	2	0	2	1	24	0.791667
NC_004350.2	1314333	+	SMU_RS06310	udk	uridine kinase	18	94.44	17	1	0	1	0	19	0.894737
NC_004350.2	1314334	-	SMU_RS06310	udk	uridine kinase	20	90	18	2	0	5	0	25	0.72
NC_004350.2	1314715	+	SMU_RS06315		Gfo/Idh/MocA family protein	18	94.44	17	1	0	0	0	18	0.944444
NC_004350.2	1314716	-	SMU_RS06315		Gfo/Idh/MocA family protein	23	73.91	17	6	0	3	0	26	0.653846
NC_004350.2	1316670	+	SMU_RS06320		DEAD/DEAH box helicase	15	66.67	10	5	0	4	0	19	0.526316
NC_004350.2	1317375	+	SMU_RS06325		phosphoenolpyruvate carboxykinase (ATP)	21	90.48	19	2	0	2	0	23	0.826087
NC_004350.2	1317376	-	SMU_RS06325		phosphoenolpyruvate carboxykinase (ATP)	31	83.87	26	5	0	3	0	34	0.764706
NC_004350.2	1317499	+	SMU_RS06325		phosphoenolpyruvate carboxykinase (ATP)	18	100	18	0	0	4	0	22	0.818182
NC_004350.2	1317500	-	SMU_RS06325		phosphoenolpyruvate carboxykinase (ATP)	34	79.41	27	7	0	1	0	35	0.771429
NC_004350.2	1317712	-	SMU_RS06325		phosphoenolpyruvate carboxykinase (ATP)	30	63.33	19	11	0	6	0	36	0.527778
NC_004350.2	1318030	+	SMU_RS06325		phosphoenolpyruvate carboxykinase (ATP)	18	61.11	11	7	0	4	0	22	0.5
NC_004350.2	1318031	-	SMU_RS06325		phosphoenolpyruvate carboxykinase (ATP)	31	67.74	21	10	0	7	0	38	0.552632
NC_004350.2	1319172	+	SMU_RS06330		Pr6Pr family membrane protein	22	77.27	17	5	0	2	0	24	0.708333
NC_004350.2	1319173	-	SMU_RS06330		Pr6Pr family membrane protein	26	65.38	17	9	0	3	0	29	0.586207
NC_004350.2	1319255	+	SMU_RS06330		Pr6Pr family membrane protein	23	91.3	21	2	0	1	0	24	0.875
NC_004350.2	1319256	-	SMU_RS06330		Pr6Pr family membrane protein	25	68	17	8	0	2	0	27	0.62963
NC_004350.2	1319696	+	SMU_RS06335		DUF6287 domain-containing protein	20	95	19	1	0	6	0	26	0.730769
NC_004350.2	1319697	-	SMU_RS06335		DUF6287 domain-containing protein	26	96.15	25	1	0	1	0	27	0.925926
NC_004350.2	1319921	+	SMU_RS06335		DUF6287 domain-containing protein	17	88.24	15	2	0	4	0	21	0.714286
NC_004350.2	1319922	-	SMU_RS06335		DUF6287 domain-containing protein	21	85.71	18	3	0	6	0	27	0.666667
NC_004350.2	1320041	+	SMU_RS06335		DUF6287 domain-containing protein	21	85.71	18	3	0	1	0	22	0.818182
NC_004350.2	1320405	+	SMU_RS06340		GNAT family N-acetyltransferase	22	63.64	14	8	0	2	0	24	0.583333
NC_004350.2	1320406	-	SMU_RS06340		GNAT family N-acetyltransferase	23	78.26	18	5	0	3	0	26	0.692308
NC_004350.2	1320539	+	SMU_RS06340		GNAT family N-acetyltransferase	20	85	17	3	0	1	0	21	0.809524
NC_004350.2	1320540	-	SMU_RS06340		GNAT family N-acetyltransferase	20	75	15	5	0	4	0	24	0.625
NC_004350.2	1320690	+	SMU_RS06340		GNAT family N-acetyltransferase	19	73.68	14	5	0	3	0	22	0.636364
NC_004350.2	1321200	+	SMU_RS06345		alpha/beta fold hydrolase	21	80.95	17	4	0	0	0	21	0.809524
NC_004350.2	1321201	-	SMU_RS06345		alpha/beta fold hydrolase	19	68.42	13	6	0	5	0	24	0.541667
NC_004350.2	1321273	-	SMU_RS06345		alpha/beta fold hydrolase	21	95.24	20	1	0	3	0	24	0.833333
NC_004350.2	1321928	+	SMU_RS06350	lepA	translation elongation factor 4	18	100	18	0	0	1	0	19	0.947368
NC_004350.2	1321929	-	SMU_RS06350	lepA	translation elongation factor 4	18	94.44	17	1	0	2	0	20	0.85
NC_004350.2	1321970	+	SMU_RS06350	lepA	translation elongation factor 4	17	82.35	14	3	0	2	0	19	0.736842
NC_004350.2	1321971	-	SMU_RS06350	lepA	translation elongation factor 4	15	93.33	14	1	0	4	0	19	0.736842
NC_004350.2	1322189	+	SMU_RS06350	lepA	translation elongation factor 4	18	100	18	0	0	0	0	18	1
NC_004350.2	1322190	-	SMU_RS06350	lepA	translation elongation factor 4	20	80	16	4	0	1	0	21	0.761905
NC_004350.2	1322350	+	SMU_RS06350	lepA	translation elongation factor 4	16	87.5	14	2	0	2	0	18	0.777778
NC_004350.2	1322351	-	SMU_RS06350	lepA	translation elongation factor 4	22	95.45	21	1	0	0	0	22	0.954545
NC_004350.2	1322440	+	SMU_RS06350	lepA	translation elongation factor 4	16	93.75	15	1	0	2	0	18	0.833333
NC_004350.2	1322441	-	SMU_RS06350	lepA	translation elongation factor 4	19	84.21	16	3	0	2	0	21	0.761905
NC_004350.2	1323109	+	SMU_RS06350	lepA	translation elongation factor 4	18	100	18	0	0	0	0	18	1
NC_004350.2	1323110	-	SMU_RS06350	lepA	translation elongation factor 4	19	94.74	18	1	0	1	1	21	0.857143
NC_004350.2	1323157	+	SMU_RS06350	lepA	translation elongation factor 4	16	68.75	11	5	0	1	0	17	0.647059
NC_004350.2	1323158	-	SMU_RS06350	lepA	translation elongation factor 4	17	82.35	14	3	0	4	0	21	0.666667
NC_004350.2	1323460	+	SMU_RS06350	lepA	translation elongation factor 4	16	75	12	4	0	3	0	19	0.631579
NC_004350.2	1323461	-	SMU_RS06350	lepA	translation elongation factor 4	19	94.74	18	1	0	1	0	20	0.9
NC_004350.2	1323813	+	SMU_RS10140		hypothetical protein	15	60	9	6	0	1	0	16	0.5625
NC_004350.2	1323921	+	SMU_RS10140		hypothetical protein	17	70.59	12	5	0	0	0	17	0.705882
NC_004350.2	1324041	+	SMU_RS10070		hypothetical protein	17	94.12	16	1	0	1	0	18	0.888889
NC_004350.2	1324042	-	SMU_RS10070		hypothetical protein	17	64.71	11	6	0	0	0	17	0.647059
NC_004350.2	1324129	+	SMU_RS10070		hypothetical protein	13	92.31	12	1	0	2	0	15	0.8
NC_004350.2	1324522	+	SMU_RS06360		glucan-binding protein GbpC	12	100	12	0	0	2	0	14	0.857143
NC_004350.2	1324523	-	SMU_RS06360		glucan-binding protein GbpC	16	93.75	15	1	0	1	0	17	0.882353
NC_004350.2	1324687	+	SMU_RS06360		glucan-binding protein GbpC	12	91.67	11	1	0	0	0	12	0.916667
NC_004350.2	1324688	-	SMU_RS06360		glucan-binding protein GbpC	14	92.86	13	1	0	3	0	17	0.764706
NC_004350.2	1324747	+	SMU_RS06360		glucan-binding protein GbpC	10	100	10	0	0	1	0	11	0.909091
NC_004350.2	1324748	-	SMU_RS06360		glucan-binding protein GbpC	17	94.12	16	1	0	1	0	18	0.888889
NC_004350.2	1325005	+	SMU_RS06360		glucan-binding protein GbpC	11	90.91	10	1	0	2	0	13	0.769231
NC_004350.2	1325006	-	SMU_RS06360		glucan-binding protein GbpC	15	80	12	3	0	3	0	18	0.666667
NC_004350.2	1325182	+	SMU_RS06360		glucan-binding protein GbpC	16	100	16	0	0	0	0	16	1
NC_004350.2	1325183	-	SMU_RS06360		glucan-binding protein GbpC	17	94.12	16	1	0	0	0	17	0.941176
NC_004350.2	1325317	+	SMU_RS06360		glucan-binding protein GbpC	17	64.71	11	6	0	0	0	17	0.647059
NC_004350.2	1325318	-	SMU_RS06360		glucan-binding protein GbpC	17	58.82	10	7	0	2	0	19	0.526316
NC_004350.2	1325356	+	SMU_RS06360		glucan-binding protein GbpC	18	88.89	16	2	0	0	0	18	0.888889
NC_004350.2	1325357	-	SMU_RS06360		glucan-binding protein GbpC	19	84.21	16	3	0	1	0	20	0.8
NC_004350.2	1325425	-	SMU_RS06360		glucan-binding protein GbpC	17	58.82	10	7	0	3	0	20	0.5
NC_004350.2	1325428	+	SMU_RS06360		glucan-binding protein GbpC	11	72.73	8	3	0	3	1	15	0.533333
NC_004350.2	1325740	-	SMU_RS06360		glucan-binding protein GbpC	19	73.68	14	5	0	4	1	24	0.583333
NC_004350.2	1325743	+	SMU_RS06360		glucan-binding protein GbpC	11	90.91	10	1	0	2	1	14	0.714286
NC_004350.2	1327307	+	SMU_RS06370	irvR	LexA family transcriptional regulator IrvR	10	60	6	4	0	2	0	12	0.5
NC_004350.2	1327308	-	SMU_RS06370	irvR	LexA family transcriptional regulator IrvR	25	88	22	3	0	0	0	25	0.88
NC_004350.2	1328439	-	SMU_RS06375		type II toxin-antitoxin system HicB family antitoxin	20	75	15	5	0	5	0	25	0.6
NC_004350.2	1328442	+	SMU_RS06375		type II toxin-antitoxin system HicB family antitoxin	10	60	6	4	0	0	0	10	0.6
NC_004350.2	1328542	-	SMU_RS06375		type II toxin-antitoxin system HicB family antitoxin	22	81.82	18	4	0	2	0	24	0.75
NC_004350.2	1330966	+	SMU_RS06400	cas9	type II CRISPR RNA-guided endonuclease Cas9	18	100	18	0	0	3	0	21	0.857143
NC_004350.2	1330967	-	SMU_RS06400	cas9	type II CRISPR RNA-guided endonuclease Cas9	15	73.33	11	4	0	3	0	18	0.611111
NC_004350.2	1331053	+	SMU_RS06400	cas9	type II CRISPR RNA-guided endonuclease Cas9	21	80.95	17	4	0	0	0	21	0.809524
NC_004350.2	1331054	-	SMU_RS06400	cas9	type II CRISPR RNA-guided endonuclease Cas9	17	58.82	10	7	0	1	0	18	0.555556
NC_004350.2	1331146	+	SMU_RS06400	cas9	type II CRISPR RNA-guided endonuclease Cas9	19	84.21	16	3	0	2	0	21	0.761905
NC_004350.2	1331147	-	SMU_RS06400	cas9	type II CRISPR RNA-guided endonuclease Cas9	17	88.24	15	2	0	0	1	18	0.833333
NC_004350.2	1331503	+	SMU_RS06400	cas9	type II CRISPR RNA-guided endonuclease Cas9	22	63.64	14	8	0	2	0	24	0.583333
NC_004350.2	1331504	-	SMU_RS06400	cas9	type II CRISPR RNA-guided endonuclease Cas9	16	81.25	13	3	0	3	0	19	0.684211
NC_004350.2	1333516	-	SMU_RS06400	cas9	type II CRISPR RNA-guided endonuclease Cas9	14	85.71	12	2	0	3	0	17	0.705882
NC_004350.2	1333519	+	SMU_RS06400	cas9	type II CRISPR RNA-guided endonuclease Cas9	24	70.83	17	7	0	1	0	25	0.68
NC_004350.2	1334378	+	SMU_RS06400	cas9	type II CRISPR RNA-guided endonuclease Cas9	34	64.71	22	12	0	1	0	35	0.628571
NC_004350.2	1334803	-	SMU_RS06400	cas9	type II CRISPR RNA-guided endonuclease Cas9	16	75	12	4	0	3	1	20	0.6
NC_004350.2	1335384	+	SMU_RS06405		NADPH-dependent FMN reductase	26	80.77	21	5	0	4	1	31	0.677419
NC_004350.2	1335385	-	SMU_RS06405		NADPH-dependent FMN reductase	22	81.82	18	4	0	2	0	24	0.75
NC_004350.2	1335498	+	SMU_RS06405		NADPH-dependent FMN reductase	24	75	18	6	0	3	0	27	0.666667
NC_004350.2	1335499	-	SMU_RS06405		NADPH-dependent FMN reductase	24	91.67	22	2	0	0	0	24	0.916667
NC_004350.2	1336074	-	SMU_RS06405		NADPH-dependent FMN reductase	17	82.35	14	3	0	4	0	21	0.666667
NC_004350.2	1336077	+	SMU_RS06405		NADPH-dependent FMN reductase	20	70	14	6	0	3	1	24	0.583333
NC_004350.2	1337077	+	SMU_RS06410		IS3-like element ISSmu1 family transposase	19	78.95	15	4	0	1	0	20	0.75
NC_004350.2	1337078	-	SMU_RS06410		IS3-like element ISSmu1 family transposase	19	78.95	15	4	0	1	0	20	0.75
NC_004350.2	1337290	+	SMU_RS06410		IS3-like element ISSmu1 family transposase	16	62.5	10	6	0	1	0	17	0.588235
NC_004350.2	1337546	-	SMU_RS06410		IS3-like element ISSmu1 family transposase	14	78.57	11	3	0	5	0	19	0.578947
NC_004350.2	1337562	+	SMU_RS06410		IS3-like element ISSmu1 family transposase	15	60	9	6	0	0	0	15	0.6
NC_004350.2	1337563	-	SMU_RS06410		IS3-like element ISSmu1 family transposase	17	64.71	11	6	0	1	0	18	0.611111
NC_004350.2	1338124	-	SMU_RS06415		helix-turn-helix transcriptional regulator	16	81.25	13	3	0	1	0	17	0.764706
NC_004350.2	1338127	+	SMU_RS06415		helix-turn-helix transcriptional regulator	13	84.62	11	2	0	1	0	14	0.785714
NC_004350.2	1338343	+	SMU_RS06415		helix-turn-helix transcriptional regulator	15	93.33	14	1	0	1	0	16	0.875
NC_004350.2	1338344	-	SMU_RS06415		helix-turn-helix transcriptional regulator	17	82.35	14	3	0	0	0	17	0.823529
NC_004350.2	1338811	-	SMU_RS06420		FAD-dependent oxidoreductase	15	93.33	14	1	0	3	0	18	0.777778
NC_004350.2	1338814	+	SMU_RS06420		FAD-dependent oxidoreductase	17	76.47	13	4	0	1	0	18	0.722222
NC_004350.2	1338958	-	SMU_RS06420		FAD-dependent oxidoreductase	18	94.44	17	1	0	0	0	18	0.944444
NC_004350.2	1338961	+	SMU_RS06420		FAD-dependent oxidoreductase	16	81.25	13	3	0	2	0	18	0.722222
NC_004350.2	1339477	-	SMU_RS06420		FAD-dependent oxidoreductase	18	72.22	13	5	0	1	0	19	0.684211
NC_004350.2	1339480	+	SMU_RS06420		FAD-dependent oxidoreductase	15	66.67	10	5	0	2	0	17	0.588235
NC_004350.2	1339498	+	SMU_RS06420		FAD-dependent oxidoreductase	14	100	14	0	0	3	0	17	0.823529
NC_004350.2	1339499	-	SMU_RS06420		FAD-dependent oxidoreductase	14	85.71	12	2	0	3	0	17	0.705882
NC_004350.2	1339626	+	SMU_RS06420		FAD-dependent oxidoreductase	14	92.86	13	1	0	1	0	15	0.866667
NC_004350.2	1339627	-	SMU_RS06420		FAD-dependent oxidoreductase	16	93.75	15	1	0	3	0	19	0.789474
NC_004350.2	1339902	+	SMU_RS06420		FAD-dependent oxidoreductase	15	80	12	3	0	2	0	17	0.705882
NC_004350.2	1339903	-	SMU_RS06420		FAD-dependent oxidoreductase	13	100	13	0	0	4	0	17	0.764706
NC_004350.2	1340082	+	SMU_RS06420		FAD-dependent oxidoreductase	12	91.67	11	1	0	4	0	16	0.6875
NC_004350.2	1340083	-	SMU_RS06420		FAD-dependent oxidoreductase	16	93.75	15	1	0	0	1	17	0.882353
NC_004350.2	1340194	-	SMU_RS06420		FAD-dependent oxidoreductase	15	86.67	13	2	0	3	0	18	0.722222
NC_004350.2	1340197	+	SMU_RS06420		FAD-dependent oxidoreductase	12	66.67	8	4	0	4	0	16	0.5
NC_004350.2	1340844	+	SMU_RS06425		MFS transporter	14	57.14	8	6	0	1	0	15	0.533333
NC_004350.2	1340845	-	SMU_RS06425		MFS transporter	18	88.89	16	2	0	5	0	23	0.695652
NC_004350.2	1341001	-	SMU_RS06425		MFS transporter	20	70	14	6	0	5	0	25	0.56
NC_004350.2	1341274	-	SMU_RS06425		MFS transporter	19	78.95	15	4	0	6	0	25	0.6
NC_004350.2	1341277	+	SMU_RS06425		MFS transporter	11	81.82	9	2	0	0	0	11	0.818182
NC_004350.2	1341654	+	SMU_RS06430		ATP-binding cassette domain-containing protein	11	81.82	9	2	0	2	0	13	0.692308
NC_004350.2	1341837	-	SMU_RS06430		ATP-binding cassette domain-containing protein	18	66.67	12	6	0	3	0	21	0.571429
NC_004350.2	1341840	+	SMU_RS06430		ATP-binding cassette domain-containing protein	11	72.73	8	3	0	1	0	12	0.666667
NC_004350.2	1342147	-	SMU_RS06430		ATP-binding cassette domain-containing protein	22	72.73	16	6	0	2	0	24	0.666667
NC_004350.2	1342293	-	SMU_RS06430		ATP-binding cassette domain-containing protein	21	52.38	11	10	0	1	0	22	0.5
NC_004350.2	1342599	+	SMU_RS06430		ATP-binding cassette domain-containing protein	12	66.67	8	4	0	1	1	14	0.571429
NC_004350.2	1342600	-	SMU_RS06430		ATP-binding cassette domain-containing protein	19	78.95	15	4	0	2	0	21	0.714286
NC_004350.2	1342633	-	SMU_RS06430		ATP-binding cassette domain-containing protein	19	78.95	15	4	0	3	0	22	0.681818
NC_004350.2	1342938	+	SMU_RS06430		ATP-binding cassette domain-containing protein	17	52.94	9	8	0	0	0	17	0.529412
NC_004350.2	1342939	-	SMU_RS06430		ATP-binding cassette domain-containing protein	16	93.75	15	1	0	5	0	21	0.714286
NC_004350.2	1343320	+	SMU_RS06430		ATP-binding cassette domain-containing protein	15	73.33	11	4	0	4	0	19	0.578947
NC_004350.2	1343321	-	SMU_RS06430		ATP-binding cassette domain-containing protein	21	85.71	18	3	0	2	0	23	0.782609
NC_004350.2	1343338	+	SMU_RS06430		ATP-binding cassette domain-containing protein	15	80	12	3	0	4	0	19	0.631579
NC_004350.2	1343339	-	SMU_RS06430		ATP-binding cassette domain-containing protein	22	90.91	20	2	0	2	0	24	0.833333
NC_004350.2	1343348	+	SMU_RS06430		ATP-binding cassette domain-containing protein	17	70.59	12	5	0	2	0	19	0.631579
NC_004350.2	1343349	-	SMU_RS06430		ATP-binding cassette domain-containing protein	21	85.71	18	3	0	3	0	24	0.75
NC_004350.2	1343467	+	SMU_RS06430		ATP-binding cassette domain-containing protein	16	75	12	4	0	3	0	19	0.631579
NC_004350.2	1343468	-	SMU_RS06430		ATP-binding cassette domain-containing protein	23	78.26	18	5	0	2	0	25	0.72
NC_004350.2	1343991	+	SMU_RS06430		ATP-binding cassette domain-containing protein	16	75	12	4	0	3	0	19	0.631579
NC_004350.2	1343992	-	SMU_RS06430		ATP-binding cassette domain-containing protein	23	95.65	22	1	0	3	0	26	0.846154
NC_004350.2	1344379	-	SMU_RS06435		TIGR01906 family membrane protein	22	77.27	17	5	0	5	0	27	0.62963
NC_004350.2	1345097	+	SMU_RS06440		TIGR01457 family HAD-type hydrolase	18	72.22	13	5	0	3	0	21	0.619048
NC_004350.2	1345098	-	SMU_RS06440		TIGR01457 family HAD-type hydrolase	19	94.74	18	1	0	3	0	22	0.818182
NC_004350.2	1345124	-	SMU_RS06440		TIGR01457 family HAD-type hydrolase	20	95	19	1	0	2	0	22	0.863636
NC_004350.2	1345127	+	SMU_RS06440		TIGR01457 family HAD-type hydrolase	17	64.71	11	6	0	4	0	21	0.52381
NC_004350.2	1345230	-	SMU_RS06440		TIGR01457 family HAD-type hydrolase	19	94.74	18	1	0	3	0	22	0.818182
NC_004350.2	1345364	-	SMU_RS06440		TIGR01457 family HAD-type hydrolase	18	72.22	13	5	0	6	0	24	0.541667
NC_004350.2	1345367	+	SMU_RS06440		TIGR01457 family HAD-type hydrolase	20	65	13	7	0	0	0	20	0.65
NC_004350.2	1345786	+	SMU_RS06445		NUDIX hydrolase N-terminal domain-containing protein	18	83.33	15	3	0	2	0	20	0.75
NC_004350.2	1345787	-	SMU_RS06445		NUDIX hydrolase N-terminal domain-containing protein	21	85.71	18	3	0	1	0	22	0.818182
NC_004350.2	1345999	+	SMU_RS06445		NUDIX hydrolase N-terminal domain-containing protein	15	100	15	0	0	4	0	19	0.789474
NC_004350.2	1346000	-	SMU_RS06445		NUDIX hydrolase N-terminal domain-containing protein	18	77.78	14	4	0	3	0	21	0.666667
NC_004350.2	1346191	+	SMU_RS06445		NUDIX hydrolase N-terminal domain-containing protein	16	75	12	4	0	5	0	21	0.571429
NC_004350.2	1346192	-	SMU_RS06445		NUDIX hydrolase N-terminal domain-containing protein	19	63.16	12	7	0	2	0	21	0.571429
NC_004350.2	1346760	+	SMU_RS06450		acyl-ACP thioesterase domain-containing protein	20	75	15	5	0	3	0	23	0.652174
NC_004350.2	1346761	-	SMU_RS06450		acyl-ACP thioesterase domain-containing protein	21	80.95	17	4	0	5	0	26	0.653846
NC_004350.2	1346943	+	SMU_RS06450		acyl-ACP thioesterase domain-containing protein	20	80	16	4	0	2	0	22	0.727273
NC_004350.2	1346944	-	SMU_RS06450		acyl-ACP thioesterase domain-containing protein	23	86.96	20	3	0	1	0	24	0.833333
NC_004350.2	1347512	+	SMU_RS06455	hemW	radical SAM family heme chaperone HemW	19	78.95	15	4	0	0	0	19	0.789474
NC_004350.2	1347513	-	SMU_RS06455	hemW	radical SAM family heme chaperone HemW	18	94.44	17	1	0	4	0	22	0.772727
NC_004350.2	1348326	+				18	72.22	13	5	0	2	0	20	0.65
NC_004350.2	1348327	-				24	66.67	16	8	0	4	0	28	0.571429
NC_004350.2	1348809	+	SMU_RS06460		TetR/AcrR family transcriptional regulator	16	93.75	15	1	0	3	0	19	0.789474
NC_004350.2	1348810	-	SMU_RS06460		TetR/AcrR family transcriptional regulator	27	77.78	21	6	0	1	0	28	0.75
NC_004350.2	1348956	+	SMU_RS06460		TetR/AcrR family transcriptional regulator	15	80	12	3	0	4	0	19	0.631579
NC_004350.2	1348957	-	SMU_RS06460		TetR/AcrR family transcriptional regulator	23	69.57	16	7	0	6	0	29	0.551724
NC_004350.2	1348977	+	SMU_RS06460		TetR/AcrR family transcriptional regulator	17	82.35	14	3	0	3	0	20	0.7
NC_004350.2	1349148	+	SMU_RS06460		TetR/AcrR family transcriptional regulator	17	70.59	12	5	0	2	0	19	0.631579
NC_004350.2	1349149	-	SMU_RS06460		TetR/AcrR family transcriptional regulator	27	70.37	19	8	0	1	0	28	0.678571
NC_004350.2	1349549	+	SMU_RS06465	mdaB	NAD(P)H-dependent oxidoreductase MdaB	15	93.33	14	1	0	3	0	18	0.777778
NC_004350.2	1349550	-	SMU_RS06465	mdaB	NAD(P)H-dependent oxidoreductase MdaB	26	61.54	16	10	0	5	0	31	0.516129
NC_004350.2	1349557	+	SMU_RS06465	mdaB	NAD(P)H-dependent oxidoreductase MdaB	14	85.71	12	2	0	4	0	18	0.666667
NC_004350.2	1349558	-	SMU_RS06465	mdaB	NAD(P)H-dependent oxidoreductase MdaB	28	60.71	17	11	0	3	0	31	0.548387
NC_004350.2	1349695	+	SMU_RS06465	mdaB	NAD(P)H-dependent oxidoreductase MdaB	16	81.25	13	3	0	2	0	18	0.722222
NC_004350.2	1349696	-	SMU_RS06465	mdaB	NAD(P)H-dependent oxidoreductase MdaB	25	76	19	6	0	4	0	29	0.655172
NC_004350.2	1350141	-	SMU_RS06470		dihydrolipoamide acetyltransferase family protein	24	79.17	19	5	0	2	0	26	0.730769
NC_004350.2	1350232	-	SMU_RS06470		dihydrolipoamide acetyltransferase family protein	23	69.57	16	7	0	4	0	27	0.592593
NC_004350.2	1350414	-	SMU_RS06470		dihydrolipoamide acetyltransferase family protein	22	90.91	20	2	0	5	0	27	0.740741
NC_004350.2	1350417	+	SMU_RS06470		dihydrolipoamide acetyltransferase family protein	15	86.67	13	2	0	2	1	18	0.722222
NC_004350.2	1350897	-	SMU_RS06470		dihydrolipoamide acetyltransferase family protein	26	80.77	21	5	0	2	0	28	0.75
NC_004350.2	1350900	+	SMU_RS06470		dihydrolipoamide acetyltransferase family protein	18	83.33	15	3	0	1	0	19	0.789474
NC_004350.2	1350933	-	SMU_RS06470		dihydrolipoamide acetyltransferase family protein	25	76	19	6	0	3	1	29	0.655172
NC_004350.2	1350936	+	SMU_RS06470		dihydrolipoamide acetyltransferase family protein	17	70.59	12	5	0	2	0	19	0.631579
NC_004350.2	1350945	-	SMU_RS06470		dihydrolipoamide acetyltransferase family protein	18	94.44	17	1	0	11	0	29	0.586207
NC_004350.2	1350948	+	SMU_RS06470		dihydrolipoamide acetyltransferase family protein	15	93.33	14	1	0	4	0	19	0.736842
NC_004350.2	1351053	-	SMU_RS06470		dihydrolipoamide acetyltransferase family protein	25	76	19	6	0	4	0	29	0.655172
NC_004350.2	1351104	+	SMU_RS06470		dihydrolipoamide acetyltransferase family protein	16	93.75	15	1	0	2	0	18	0.833333
NC_004350.2	1351105	-	SMU_RS06470		dihydrolipoamide acetyltransferase family protein	24	83.33	20	4	0	4	0	28	0.714286
NC_004350.2	1351480	+	SMU_RS06475		alpha-ketoacid dehydrogenase subunit beta	18	72.22	13	5	0	3	0	21	0.619048
NC_004350.2	1351481	-	SMU_RS06475		alpha-ketoacid dehydrogenase subunit beta	25	84	21	4	0	2	0	27	0.777778
NC_004350.2	1351505	-	SMU_RS06475		alpha-ketoacid dehydrogenase subunit beta	24	83.33	20	4	0	3	0	27	0.740741
NC_004350.2	1351543	+	SMU_RS06475		alpha-ketoacid dehydrogenase subunit beta	17	82.35	14	3	0	5	0	22	0.636364
NC_004350.2	1351544	-	SMU_RS06475		alpha-ketoacid dehydrogenase subunit beta	27	92.59	25	2	0	0	0	27	0.925926
NC_004350.2	1351812	+	SMU_RS06475		alpha-ketoacid dehydrogenase subunit beta	20	75	15	5	0	4	0	24	0.625
NC_004350.2	1351813	-	SMU_RS06475		alpha-ketoacid dehydrogenase subunit beta	26	92.31	24	2	0	1	0	27	0.888889
NC_004350.2	1351834	-	SMU_RS06475		alpha-ketoacid dehydrogenase subunit beta	24	70.83	17	7	0	3	0	27	0.62963
NC_004350.2	1351837	+	SMU_RS06475		alpha-ketoacid dehydrogenase subunit beta	20	80	16	4	0	3	0	23	0.695652
NC_004350.2	1352053	+	SMU_RS06475		alpha-ketoacid dehydrogenase subunit beta	22	95.45	21	1	0	0	0	22	0.954545
NC_004350.2	1352054	-	SMU_RS06475		alpha-ketoacid dehydrogenase subunit beta	28	96.43	27	1	0	2	0	30	0.9
NC_004350.2	1352434	+	SMU_RS06480		thiamine pyrophosphate-dependent dehydrogenase E1 component subunit alpha	21	95.24	20	1	0	0	0	21	0.952381
NC_004350.2	1352435	-	SMU_RS06480		thiamine pyrophosphate-dependent dehydrogenase E1 component subunit alpha	26	96.15	25	1	0	4	1	31	0.806452
NC_004350.2	1352470	+	SMU_RS06480		thiamine pyrophosphate-dependent dehydrogenase E1 component subunit alpha	22	81.82	18	4	0	0	0	22	0.818182
NC_004350.2	1352509	+	SMU_RS06480		thiamine pyrophosphate-dependent dehydrogenase E1 component subunit alpha	22	95.45	21	1	0	1	0	23	0.913043
NC_004350.2	1352510	-	SMU_RS06480		thiamine pyrophosphate-dependent dehydrogenase E1 component subunit alpha	30	100	30	0	0	2	0	32	0.9375
NC_004350.2	1352553	+	SMU_RS06480		thiamine pyrophosphate-dependent dehydrogenase E1 component subunit alpha	21	95.24	20	1	0	3	0	24	0.833333
NC_004350.2	1352554	-	SMU_RS06480		thiamine pyrophosphate-dependent dehydrogenase E1 component subunit alpha	27	96.3	26	1	0	5	0	32	0.8125
NC_004350.2	1352602	+	SMU_RS06480		thiamine pyrophosphate-dependent dehydrogenase E1 component subunit alpha	23	91.3	21	2	0	3	0	26	0.807692
NC_004350.2	1352603	-	SMU_RS06480		thiamine pyrophosphate-dependent dehydrogenase E1 component subunit alpha	29	100	29	0	0	1	0	30	0.966667
NC_004350.2	1352854	-	SMU_RS06480		thiamine pyrophosphate-dependent dehydrogenase E1 component subunit alpha	25	68	17	8	0	5	0	30	0.566667
NC_004350.2	1352857	+	SMU_RS06480		thiamine pyrophosphate-dependent dehydrogenase E1 component subunit alpha	23	86.96	20	3	0	6	0	29	0.689655
NC_004350.2	1353440	+	SMU_RS06485	lpdA	dihydrolipoyl dehydrogenase	25	92	23	2	0	4	0	29	0.793103
NC_004350.2	1353441	-	SMU_RS06485	lpdA	dihydrolipoyl dehydrogenase	28	92.86	26	2	0	1	0	29	0.896552
NC_004350.2	1353728	+	SMU_RS06485	lpdA	dihydrolipoyl dehydrogenase	19	100	19	0	0	4	0	23	0.826087
NC_004350.2	1353729	-	SMU_RS06485	lpdA	dihydrolipoyl dehydrogenase	24	87.5	21	3	0	6	0	30	0.7
NC_004350.2	1354439	+	SMU_RS06485	lpdA	dihydrolipoyl dehydrogenase	24	95.83	23	1	0	2	0	26	0.884615
NC_004350.2	1354440	-	SMU_RS06485	lpdA	dihydrolipoyl dehydrogenase	25	88	22	3	0	6	0	31	0.709677
NC_004350.2	1354539	-	SMU_RS06485	lpdA	dihydrolipoyl dehydrogenase	29	72.41	21	8	0	2	0	31	0.677419
NC_004350.2	1354542	+	SMU_RS06485	lpdA	dihydrolipoyl dehydrogenase	19	94.74	18	1	0	6	0	25	0.72
NC_004350.2	1354640	-	SMU_RS06485	lpdA	dihydrolipoyl dehydrogenase	22	77.27	17	5	0	9	0	31	0.548387
NC_004350.2	1354643	+	SMU_RS06485	lpdA	dihydrolipoyl dehydrogenase	20	65	13	7	0	6	0	26	0.5
NC_004350.2	1354685	+	SMU_RS06485	lpdA	dihydrolipoyl dehydrogenase	23	65.22	15	8	0	3	1	27	0.555556
NC_004350.2	1354686	-	SMU_RS06485	lpdA	dihydrolipoyl dehydrogenase	27	62.96	17	10	0	5	0	32	0.53125
NC_004350.2	1355309	+	SMU_RS06490		ATP-dependent Clp protease ATP-binding subunit	30	76.67	23	7	0	3	0	33	0.69697
NC_004350.2	1355442	-	SMU_RS06490		ATP-dependent Clp protease ATP-binding subunit	25	72	18	7	0	2	0	27	0.666667
NC_004350.2	1355445	+	SMU_RS06490		ATP-dependent Clp protease ATP-binding subunit	29	75.86	22	7	0	2	1	32	0.6875
NC_004350.2	1355795	+	SMU_RS06490		ATP-dependent Clp protease ATP-binding subunit	21	85.71	18	3	0	7	0	28	0.642857
NC_004350.2	1355796	-	SMU_RS06490		ATP-dependent Clp protease ATP-binding subunit	23	95.65	22	1	0	5	0	28	0.785714
NC_004350.2	1355846	+	SMU_RS06490		ATP-dependent Clp protease ATP-binding subunit	23	86.96	20	3	0	5	0	28	0.714286
NC_004350.2	1355847	-	SMU_RS06490		ATP-dependent Clp protease ATP-binding subunit	27	92.59	25	2	0	3	0	30	0.833333
NC_004350.2	1356107	+	SMU_RS06490		ATP-dependent Clp protease ATP-binding subunit	27	85.19	23	4	0	4	0	31	0.741935
NC_004350.2	1356356	+	SMU_RS06490		ATP-dependent Clp protease ATP-binding subunit	31	100	31	0	0	1	0	32	0.96875
NC_004350.2	1356357	-	SMU_RS06490		ATP-dependent Clp protease ATP-binding subunit	26	84.62	22	4	0	1	0	27	0.814815
NC_004350.2	1356479	+	SMU_RS06490		ATP-dependent Clp protease ATP-binding subunit	28	78.57	22	6	0	2	0	30	0.733333
NC_004350.2	1356480	-	SMU_RS06490		ATP-dependent Clp protease ATP-binding subunit	24	95.83	23	1	0	2	0	26	0.884615
NC_004350.2	1356498	+	SMU_RS06490		ATP-dependent Clp protease ATP-binding subunit	27	88.89	24	3	0	1	1	29	0.827586
NC_004350.2	1356499	-	SMU_RS06490		ATP-dependent Clp protease ATP-binding subunit	25	88	22	3	0	1	0	26	0.846154
NC_004350.2	1357173	+	SMU_RS06490		ATP-dependent Clp protease ATP-binding subunit	28	89.29	25	3	0	1	0	29	0.862069
NC_004350.2	1357174	-	SMU_RS06490		ATP-dependent Clp protease ATP-binding subunit	21	76.19	16	5	0	5	0	26	0.615385
NC_004350.2	1357199	+	SMU_RS06490		ATP-dependent Clp protease ATP-binding subunit	29	93.1	27	2	0	1	0	30	0.9
NC_004350.2	1357200	-	SMU_RS06490		ATP-dependent Clp protease ATP-binding subunit	25	92	23	2	0	3	0	28	0.821429
NC_004350.2	1357388	+	SMU_RS06490		ATP-dependent Clp protease ATP-binding subunit	28	92.86	26	2	0	2	0	30	0.866667
NC_004350.2	1357389	-	SMU_RS06490		ATP-dependent Clp protease ATP-binding subunit	25	84	21	4	0	2	0	27	0.777778
NC_004350.2	1357506	+	SMU_RS06490		ATP-dependent Clp protease ATP-binding subunit	28	89.29	25	3	0	1	0	29	0.862069
NC_004350.2	1357507	-	SMU_RS06490		ATP-dependent Clp protease ATP-binding subunit	22	81.82	18	4	0	4	0	26	0.692308
NC_004350.2	1358129	+	SMU_RS06495	glmM	phosphoglucosamine mutase	25	100	25	0	0	1	0	26	0.961538
NC_004350.2	1358130	-	SMU_RS06495	glmM	phosphoglucosamine mutase	23	95.65	22	1	0	2	0	25	0.88
NC_004350.2	1358168	+	SMU_RS06495	glmM	phosphoglucosamine mutase	23	100	23	0	0	3	0	26	0.884615
NC_004350.2	1358169	-	SMU_RS06495	glmM	phosphoglucosamine mutase	20	90	18	2	0	4	0	24	0.75
NC_004350.2	1358214	+	SMU_RS06495	glmM	phosphoglucosamine mutase	27	85.19	23	4	0	0	0	27	0.851852
NC_004350.2	1358215	-	SMU_RS06495	glmM	phosphoglucosamine mutase	24	83.33	20	4	0	0	0	24	0.833333
NC_004350.2	1358313	+	SMU_RS06495	glmM	phosphoglucosamine mutase	24	91.67	22	2	0	6	0	30	0.733333
NC_004350.2	1358314	-	SMU_RS06495	glmM	phosphoglucosamine mutase	22	95.45	21	1	0	1	0	23	0.913043
NC_004350.2	1358321	+	SMU_RS06495	glmM	phosphoglucosamine mutase	30	96.67	29	1	0	0	0	30	0.966667
NC_004350.2	1358322	-	SMU_RS06495	glmM	phosphoglucosamine mutase	23	95.65	22	1	0	0	0	23	0.956522
NC_004350.2	1358362	+	SMU_RS06495	glmM	phosphoglucosamine mutase	28	75	21	7	0	2	0	30	0.7
NC_004350.2	1358363	-	SMU_RS06495	glmM	phosphoglucosamine mutase	23	91.3	21	2	0	1	0	24	0.875
NC_004350.2	1358401	+	SMU_RS06495	glmM	phosphoglucosamine mutase	21	76.19	16	5	0	7	0	28	0.571429
NC_004350.2	1358402	-	SMU_RS06495	glmM	phosphoglucosamine mutase	20	75	15	5	0	4	0	24	0.625
NC_004350.2	1358627	+	SMU_RS06495	glmM	phosphoglucosamine mutase	23	65.22	15	8	0	6	0	29	0.517241
NC_004350.2	1358933	+	SMU_RS06495	glmM	phosphoglucosamine mutase	28	100	28	0	0	2	0	30	0.933333
NC_004350.2	1358934	-	SMU_RS06495	glmM	phosphoglucosamine mutase	19	89.47	17	2	0	4	0	23	0.73913
NC_004350.2	1359400	+	SMU_RS06500		YbbR-like domain-containing protein	27	85.19	23	4	0	2	0	29	0.793103
NC_004350.2	1359401	-	SMU_RS06500		YbbR-like domain-containing protein	22	90.91	20	2	0	2	0	24	0.833333
NC_004350.2	1359511	+	SMU_RS06500		YbbR-like domain-containing protein	26	80.77	21	5	0	3	0	29	0.724138
NC_004350.2	1359512	-	SMU_RS06500		YbbR-like domain-containing protein	22	90.91	20	2	0	1	0	23	0.869565
NC_004350.2	1359559	+	SMU_RS06500		YbbR-like domain-containing protein	22	72.73	16	6	0	5	0	27	0.592593
NC_004350.2	1359709	+	SMU_RS06500		YbbR-like domain-containing protein	24	79.17	19	5	0	1	1	26	0.730769
NC_004350.2	1359710	-	SMU_RS06500		YbbR-like domain-containing protein	20	80	16	4	0	2	0	22	0.727273
NC_004350.2	1361340	-	SMU_RS06510	murT	lipid II isoglutaminyl synthase subunit MurT	22	59.09	13	9	0	2	0	24	0.541667
NC_004350.2	1361343	+	SMU_RS06510	murT	lipid II isoglutaminyl synthase subunit MurT	20	65	13	7	0	3	0	23	0.565217
NC_004350.2	1361421	+	SMU_RS06510	murT	lipid II isoglutaminyl synthase subunit MurT	23	95.65	22	1	0	0	0	23	0.956522
NC_004350.2	1361422	-	SMU_RS06510	murT	lipid II isoglutaminyl synthase subunit MurT	19	78.95	15	4	0	4	1	24	0.625
NC_004350.2	1361430	+	SMU_RS06510	murT	lipid II isoglutaminyl synthase subunit MurT	21	85.71	18	3	0	3	0	24	0.75
NC_004350.2	1361431	-	SMU_RS06510	murT	lipid II isoglutaminyl synthase subunit MurT	22	86.36	19	3	0	2	0	24	0.791667
NC_004350.2	1361614	-	SMU_RS06510	murT	lipid II isoglutaminyl synthase subunit MurT	22	68.18	15	7	0	2	0	24	0.625
NC_004350.2	1361617	+	SMU_RS06510	murT	lipid II isoglutaminyl synthase subunit MurT	21	80.95	17	4	0	1	0	22	0.772727
NC_004350.2	1361801	+	SMU_RS06510	murT	lipid II isoglutaminyl synthase subunit MurT	21	66.67	14	7	0	1	0	22	0.636364
NC_004350.2	1361802	-	SMU_RS06510	murT	lipid II isoglutaminyl synthase subunit MurT	23	95.65	22	1	0	1	0	24	0.916667
NC_004350.2	1361842	-	SMU_RS06510	murT	lipid II isoglutaminyl synthase subunit MurT	16	93.75	15	1	0	4	3	23	0.652174
NC_004350.2	1361845	+	SMU_RS06510	murT	lipid II isoglutaminyl synthase subunit MurT	18	77.78	14	4	0	1	3	22	0.636364
NC_004350.2	1362267	+	SMU_RS06510	murT	lipid II isoglutaminyl synthase subunit MurT	22	86.36	19	3	0	0	0	22	0.863636
NC_004350.2	1362268	-	SMU_RS06510	murT	lipid II isoglutaminyl synthase subunit MurT	24	87.5	21	3	0	1	0	25	0.84
NC_004350.2	1363659	+	SMU_RS06520		ATP-binding cassette domain-containing protein	21	95.24	20	1	0	2	0	23	0.869565
NC_004350.2	1364266	+	SMU_RS06520		ATP-binding cassette domain-containing protein	16	81.25	13	3	0	1	0	17	0.764706
NC_004350.2	1364267	-	SMU_RS06520		ATP-binding cassette domain-containing protein	23	78.26	18	5	0	3	0	26	0.692308
NC_004350.2	1364557	+	SMU_RS06520		ATP-binding cassette domain-containing protein	16	93.75	15	1	0	2	0	18	0.833333
NC_004350.2	1364558	-	SMU_RS06520		ATP-binding cassette domain-containing protein	22	68.18	15	7	0	1	0	23	0.652174
NC_004350.2	1364591	-	SMU_RS06520		ATP-binding cassette domain-containing protein	19	78.95	15	4	0	5	0	24	0.625
NC_004350.2	1364913	-	SMU_RS06520		ATP-binding cassette domain-containing protein	20	65	13	7	0	3	0	23	0.565217
NC_004350.2	1364916	+	SMU_RS06520		ATP-binding cassette domain-containing protein	15	86.67	13	2	0	1	0	16	0.8125
NC_004350.2	1365214	+	SMU_RS06520		ATP-binding cassette domain-containing protein	15	93.33	14	1	0	0	0	15	0.933333
NC_004350.2	1365215	-	SMU_RS06520		ATP-binding cassette domain-containing protein	21	85.71	18	3	0	2	0	23	0.782609
NC_004350.2	1365320	+				12	66.67	8	4	0	3	0	15	0.533333
NC_004350.2	1365321	-				22	77.27	17	5	0	0	0	22	0.772727
NC_004350.2	1365391	+	SMU_RS06525		glycosyl hydrolase family 8	15	86.67	13	2	0	1	0	16	0.8125
NC_004350.2	1365392	-	SMU_RS06525		glycosyl hydrolase family 8	16	75	12	4	0	6	0	22	0.545455
NC_004350.2	1365842	+	SMU_RS06525		glycosyl hydrolase family 8	17	100	17	0	0	0	0	17	1
NC_004350.2	1365843	-	SMU_RS06525		glycosyl hydrolase family 8	16	75	12	4	0	6	0	22	0.545455
NC_004350.2	1365922	+	SMU_RS06525		glycosyl hydrolase family 8	14	85.71	12	2	0	3	0	17	0.705882
NC_004350.2	1365923	-	SMU_RS06525		glycosyl hydrolase family 8	16	81.25	13	3	0	4	0	20	0.65
NC_004350.2	1366048	+	SMU_RS06525		glycosyl hydrolase family 8	16	93.75	15	1	0	1	0	17	0.882353
NC_004350.2	1366049	-	SMU_RS06525		glycosyl hydrolase family 8	20	85	17	3	0	1	0	21	0.809524
NC_004350.2	1366096	+	SMU_RS06525		glycosyl hydrolase family 8	16	87.5	14	2	0	0	0	16	0.875
NC_004350.2	1366097	-	SMU_RS06525		glycosyl hydrolase family 8	19	100	19	0	0	2	0	21	0.904762
NC_004350.2	1366288	-	SMU_RS06525		glycosyl hydrolase family 8	18	77.78	14	4	0	0	0	18	0.777778
NC_004350.2	1366291	+	SMU_RS06525		glycosyl hydrolase family 8	11	63.64	7	4	0	2	1	14	0.5
NC_004350.2	1367328	+	SMU_RS06530		glycosyltransferase family 2 protein	12	91.67	11	1	0	1	0	13	0.846154
NC_004350.2	1367329	-	SMU_RS06530		glycosyltransferase family 2 protein	15	100	15	0	0	4	0	19	0.789474
NC_004350.2	1367490	+	SMU_RS06530		glycosyltransferase family 2 protein	15	93.33	14	1	0	1	0	16	0.875
NC_004350.2	1367749	+	SMU_RS06530		glycosyltransferase family 2 protein	16	100	16	0	0	1	0	17	0.941176
NC_004350.2	1367750	-	SMU_RS06530		glycosyltransferase family 2 protein	15	93.33	14	1	0	1	0	16	0.875
NC_004350.2	1368170	+	SMU_RS06535		hypothetical protein	14	92.86	13	1	0	6	0	20	0.65
NC_004350.2	1368171	-	SMU_RS06535		hypothetical protein	19	73.68	14	5	0	2	0	21	0.666667
NC_004350.2	1368975	-	SMU_RS06540	wecB	non-hydrolyzing UDP-N-acetylglucosamine 2-epimerase	21	80.95	17	4	0	4	0	25	0.68
NC_004350.2	1368978	+	SMU_RS06540	wecB	non-hydrolyzing UDP-N-acetylglucosamine 2-epimerase	22	77.27	17	5	0	1	0	23	0.73913
NC_004350.2	1369764	+	SMU_RS06540	wecB	non-hydrolyzing UDP-N-acetylglucosamine 2-epimerase	24	95.83	23	1	0	0	0	24	0.958333
NC_004350.2	1369765	-	SMU_RS06540	wecB	non-hydrolyzing UDP-N-acetylglucosamine 2-epimerase	23	78.26	18	5	0	1	0	24	0.75
NC_004350.2	1370333	+	SMU_RS06545		M57 family metalloprotease	22	86.36	19	3	0	0	0	22	0.863636
NC_004350.2	1370334	-	SMU_RS06545		M57 family metalloprotease	22	100	22	0	0	0	0	22	1
NC_004350.2	1370781	+	SMU_RS06545		M57 family metalloprotease	20	70	14	6	0	2	0	22	0.636364
NC_004350.2	1371034	-				21	61.9	13	8	0	3	0	24	0.541667
NC_004350.2	1371644	+	SMU_RS06550		YehR family lipoprotein	18	72.22	13	5	0	4	0	22	0.590909
NC_004350.2	1372636	-	SMU_RS06555		alpha/beta hydrolase	22	59.09	13	9	0	3	1	26	0.5
NC_004350.2	1372639	+	SMU_RS06555		alpha/beta hydrolase	15	73.33	11	4	0	4	0	19	0.578947
NC_004350.2	1372869	+	SMU_RS06555		alpha/beta hydrolase	13	69.23	9	4	0	5	0	18	0.5
NC_004350.2	1372952	+				17	100	17	0	0	1	0	18	0.944444
NC_004350.2	1372953	-				23	82.61	19	4	0	2	0	25	0.76
NC_004350.2	1373045	+	SMU_RS06560		CHY zinc finger protein	19	100	19	0	0	0	0	19	1
NC_004350.2	1373046	-	SMU_RS06560		CHY zinc finger protein	24	83.33	20	4	0	1	0	25	0.8
NC_004350.2	1373223	+	SMU_RS06560		CHY zinc finger protein	15	66.67	10	5	0	3	0	18	0.555556
NC_004350.2	1373224	-	SMU_RS06560		CHY zinc finger protein	19	89.47	17	2	0	5	1	25	0.68
NC_004350.2	1373716	-	SMU_RS06565	rnjB	ribonuclease J2	25	72	18	7	0	0	0	25	0.72
NC_004350.2	1373719	+	SMU_RS06565	rnjB	ribonuclease J2	14	85.71	12	2	0	2	0	16	0.75
NC_004350.2	1373791	-	SMU_RS06565	rnjB	ribonuclease J2	22	90.91	20	2	0	3	0	25	0.8
NC_004350.2	1373794	+	SMU_RS06565	rnjB	ribonuclease J2	17	58.82	10	7	0	1	0	18	0.555556
NC_004350.2	1373989	+	SMU_RS06565	rnjB	ribonuclease J2	12	91.67	11	1	0	5	0	17	0.647059
NC_004350.2	1373990	-	SMU_RS06565	rnjB	ribonuclease J2	21	80.95	17	4	0	4	0	25	0.68
NC_004350.2	1374235	+	SMU_RS06565	rnjB	ribonuclease J2	17	88.24	15	2	0	0	0	17	0.882353
NC_004350.2	1374236	-	SMU_RS06565	rnjB	ribonuclease J2	26	100	26	0	0	0	0	26	1
NC_004350.2	1374418	-	SMU_RS06565	rnjB	ribonuclease J2	22	81.82	18	4	0	4	0	26	0.692308
NC_004350.2	1374421	+	SMU_RS06565	rnjB	ribonuclease J2	19	68.42	13	6	0	0	0	19	0.684211
NC_004350.2	1375501	+	SMU_RS06570		ABC transporter ATP-binding protein	22	90.91	20	2	0	4	1	27	0.740741
NC_004350.2	1375502	-	SMU_RS06570		ABC transporter ATP-binding protein	23	100	23	0	0	0	0	23	1
NC_004350.2	1375555	+	SMU_RS06570		ABC transporter ATP-binding protein	21	95.24	20	1	0	6	0	27	0.740741
NC_004350.2	1375556	-	SMU_RS06570		ABC transporter ATP-binding protein	19	100	19	0	0	3	0	22	0.863636
NC_004350.2	1375831	+	SMU_RS06570		ABC transporter ATP-binding protein	22	95.45	21	1	0	3	0	25	0.84
NC_004350.2	1375832	-	SMU_RS06570		ABC transporter ATP-binding protein	21	90.48	19	2	0	2	0	23	0.826087
NC_004350.2	1376619	+	SMU_RS06575		ABC transporter permease	26	80.77	21	5	0	3	1	30	0.7
NC_004350.2	1376620	-	SMU_RS06575		ABC transporter permease	29	82.76	24	5	0	0	0	29	0.827586
NC_004350.2	1376827	+	SMU_RS06575		ABC transporter permease	23	73.91	17	6	0	6	0	29	0.586207
NC_004350.2	1376828	-	SMU_RS06575		ABC transporter permease	28	82.14	23	5	0	2	0	30	0.766667
NC_004350.2	1377269	+	SMU_RS06580	trpX	tryptophan ABC transporter substrate-binding protein	21	95.24	20	1	0	6	0	27	0.740741
NC_004350.2	1377270	-	SMU_RS06580	trpX	tryptophan ABC transporter substrate-binding protein	26	57.69	15	11	0	0	0	26	0.576923
NC_004350.2	1377611	+	SMU_RS06580	trpX	tryptophan ABC transporter substrate-binding protein	29	96.55	28	1	0	1	0	30	0.933333
NC_004350.2	1377612	-	SMU_RS06580	trpX	tryptophan ABC transporter substrate-binding protein	27	88.89	24	3	0	2	0	29	0.827586
NC_004350.2	1377695	+	SMU_RS06580	trpX	tryptophan ABC transporter substrate-binding protein	24	100	24	0	0	6	0	30	0.8
NC_004350.2	1377696	-	SMU_RS06580	trpX	tryptophan ABC transporter substrate-binding protein	24	87.5	21	3	0	4	0	28	0.75
NC_004350.2	1377833	+	SMU_RS06580	trpX	tryptophan ABC transporter substrate-binding protein	25	88	22	3	0	1	0	26	0.846154
NC_004350.2	1377834	-	SMU_RS06580	trpX	tryptophan ABC transporter substrate-binding protein	22	100	22	0	0	5	0	27	0.814815
NC_004350.2	1377839	-	SMU_RS06580	trpX	tryptophan ABC transporter substrate-binding protein	24	79.17	19	5	0	3	0	27	0.703704
NC_004350.2	1378126	+				19	68.42	13	6	0	5	0	24	0.541667
NC_004350.2	1378127	-				28	82.14	23	5	0	0	0	28	0.821429
NC_004350.2	1378677	+	SMU_RS06585		NFACT family protein	21	95.24	20	1	0	4	0	25	0.8
NC_004350.2	1378678	-	SMU_RS06585		NFACT family protein	25	100	25	0	0	1	0	26	0.961538
NC_004350.2	1379109	+	SMU_RS06585		NFACT family protein	22	90.91	20	2	0	0	0	22	0.909091
NC_004350.2	1379110	-	SMU_RS06585		NFACT family protein	27	81.48	22	5	0	5	0	32	0.6875
NC_004350.2	1379172	+	SMU_RS06585		NFACT family protein	21	85.71	18	3	0	2	0	23	0.782609
NC_004350.2	1379173	-	SMU_RS06585		NFACT family protein	27	96.3	26	1	0	5	0	32	0.8125
NC_004350.2	1379260	-	SMU_RS06585		NFACT family protein	28	60.71	17	11	0	3	0	31	0.548387
NC_004350.2	1380541	+	SMU_RS06590		amino acid permease	23	91.3	21	2	0	1	0	24	0.875
NC_004350.2	1380542	-	SMU_RS06590		amino acid permease	33	100	33	0	0	1	0	34	0.970588
NC_004350.2	1380547	+	SMU_RS06590		amino acid permease	24	95.83	23	1	0	0	0	24	0.958333
NC_004350.2	1380548	-	SMU_RS06590		amino acid permease	28	85.71	24	4	0	6	0	34	0.705882
NC_004350.2	1380740	+	SMU_RS06590		amino acid permease	21	85.71	18	3	0	2	0	23	0.782609
NC_004350.2	1380741	-	SMU_RS06590		amino acid permease	32	81.25	26	6	0	0	0	32	0.8125
NC_004350.2	1381695	+				22	72.73	16	6	0	3	0	25	0.64
NC_004350.2	1381696	-				26	92.31	24	2	0	1	0	27	0.888889
NC_004350.2	1381831	+	SMU_RS06595	budA	acetolactate decarboxylase	21	95.24	20	1	0	4	0	25	0.8
NC_004350.2	1381832	-	SMU_RS06595	budA	acetolactate decarboxylase	25	88	22	3	0	3	0	28	0.785714
NC_004350.2	1381852	+	SMU_RS06595	budA	acetolactate decarboxylase	22	100	22	0	0	3	0	25	0.88
NC_004350.2	1381853	-	SMU_RS06595	budA	acetolactate decarboxylase	28	85.71	24	4	0	0	0	28	0.857143
NC_004350.2	1381861	+	SMU_RS06595	budA	acetolactate decarboxylase	25	92	23	2	0	0	0	25	0.92
NC_004350.2	1381862	-	SMU_RS06595	budA	acetolactate decarboxylase	28	96.43	27	1	0	0	0	28	0.964286
NC_004350.2	1381930	+	SMU_RS06595	budA	acetolactate decarboxylase	25	84	21	4	0	0	0	25	0.84
NC_004350.2	1381931	-	SMU_RS06595	budA	acetolactate decarboxylase	27	100	27	0	0	1	1	29	0.931034
NC_004350.2	1382304	+	SMU_RS06595	budA	acetolactate decarboxylase	20	60	12	8	0	3	0	23	0.521739
NC_004350.2	1382305	-	SMU_RS06595	budA	acetolactate decarboxylase	33	93.94	31	2	0	0	0	33	0.939394
NC_004350.2	1382615	+	SMU_RS06600	alsS	acetolactate synthase AlsS	17	94.12	16	1	0	3	0	20	0.8
NC_004350.2	1382616	-	SMU_RS06600	alsS	acetolactate synthase AlsS	27	92.59	25	2	0	1	0	28	0.892857
NC_004350.2	1383257	-	SMU_RS06600	alsS	acetolactate synthase AlsS	25	92	23	2	0	5	0	30	0.766667
NC_004350.2	1383260	+	SMU_RS06600	alsS	acetolactate synthase AlsS	21	85.71	18	3	0	1	0	22	0.818182
NC_004350.2	1383329	+	SMU_RS06600	alsS	acetolactate synthase AlsS	22	100	22	0	0	1	0	23	0.956522
NC_004350.2	1383330	-	SMU_RS06600	alsS	acetolactate synthase AlsS	29	96.55	28	1	0	1	0	30	0.933333
NC_004350.2	1383363	-	SMU_RS06600	alsS	acetolactate synthase AlsS	29	86.21	25	4	0	1	0	30	0.833333
NC_004350.2	1383366	+	SMU_RS06600	alsS	acetolactate synthase AlsS	21	71.43	15	6	0	1	1	23	0.652174
NC_004350.2	1383518	-	SMU_RS06600	alsS	acetolactate synthase AlsS	24	91.67	22	2	0	3	2	29	0.758621
NC_004350.2	1383626	+	SMU_RS06600	alsS	acetolactate synthase AlsS	21	90.48	19	2	0	0	0	21	0.904762
NC_004350.2	1383627	-	SMU_RS06600	alsS	acetolactate synthase AlsS	22	81.82	18	4	0	5	0	27	0.666667
NC_004350.2	1383764	+	SMU_RS06600	alsS	acetolactate synthase AlsS	22	100	22	0	0	0	0	22	1
NC_004350.2	1383765	-	SMU_RS06600	alsS	acetolactate synthase AlsS	21	90.48	19	2	0	3	0	24	0.791667
NC_004350.2	1383797	+	SMU_RS06600	alsS	acetolactate synthase AlsS	21	100	21	0	0	1	0	22	0.954545
NC_004350.2	1383798	-	SMU_RS06600	alsS	acetolactate synthase AlsS	23	95.65	22	1	0	1	0	24	0.916667
NC_004350.2	1383884	+	SMU_RS06600	alsS	acetolactate synthase AlsS	19	100	19	0	0	3	0	22	0.863636
NC_004350.2	1383885	-	SMU_RS06600	alsS	acetolactate synthase AlsS	19	89.47	17	2	0	6	0	25	0.68
NC_004350.2	1384070	+	SMU_RS06600	alsS	acetolactate synthase AlsS	20	90	18	2	0	1	0	21	0.857143
NC_004350.2	1384071	-	SMU_RS06600	alsS	acetolactate synthase AlsS	21	80.95	17	4	0	3	0	24	0.708333
NC_004350.2	1384575	+	SMU_RS06605		tetratricopeptide repeat protein	23	95.65	22	1	0	2	0	25	0.88
NC_004350.2	1384576	-	SMU_RS06605		tetratricopeptide repeat protein	19	89.47	17	2	0	2	0	21	0.809524
NC_004350.2	1384904	+	SMU_RS06605		tetratricopeptide repeat protein	23	95.65	22	1	0	0	0	23	0.956522
NC_004350.2	1384905	-	SMU_RS06605		tetratricopeptide repeat protein	19	63.16	12	7	0	5	0	24	0.5
NC_004350.2	1385264	+	SMU_RS06605		tetratricopeptide repeat protein	20	85	17	3	0	4	0	24	0.708333
NC_004350.2	1385265	-	SMU_RS06605		tetratricopeptide repeat protein	22	86.36	19	3	0	0	0	22	0.863636
NC_004350.2	1385444	+	SMU_RS06605		tetratricopeptide repeat protein	20	75	15	5	0	3	0	23	0.652174
NC_004350.2	1385445	-	SMU_RS06605		tetratricopeptide repeat protein	19	78.95	15	4	0	5	0	24	0.625
NC_004350.2	1386717	+				26	84.62	22	4	0	1	0	27	0.814815
NC_004350.2	1386718	-				20	85	17	3	0	2	0	22	0.772727
NC_004350.2	1386855	+	SMU_RS06615		NUDIX hydrolase	25	60	15	10	0	3	0	28	0.535714
NC_004350.2	1386856	-	SMU_RS06615		NUDIX hydrolase	22	59.09	13	9	0	0	0	22	0.590909
NC_004350.2	1387352	+				21	71.43	15	6	0	4	0	25	0.6
NC_004350.2	1387353	-				20	90	18	2	0	0	0	20	0.9
NC_004350.2	1387724	+	SMU_RS06620	rfbB	dTDP-glucose 4,6-dehydratase	30	90	27	3	0	3	0	33	0.818182
NC_004350.2	1387725	-	SMU_RS06620	rfbB	dTDP-glucose 4,6-dehydratase	15	86.67	13	2	0	4	1	20	0.65
NC_004350.2	1388056	+	SMU_RS06620	rfbB	dTDP-glucose 4,6-dehydratase	27	77.78	21	6	0	3	0	30	0.7
NC_004350.2	1388057	-	SMU_RS06620	rfbB	dTDP-glucose 4,6-dehydratase	17	82.35	14	3	0	4	0	21	0.666667
NC_004350.2	1388195	+	SMU_RS06620	rfbB	dTDP-glucose 4,6-dehydratase	27	100	27	0	0	3	0	30	0.9
NC_004350.2	1388196	-	SMU_RS06620	rfbB	dTDP-glucose 4,6-dehydratase	22	90.91	20	2	0	2	0	24	0.833333
NC_004350.2	1388306	+	SMU_RS06620	rfbB	dTDP-glucose 4,6-dehydratase	29	89.66	26	3	0	1	0	30	0.866667
NC_004350.2	1388307	-	SMU_RS06620	rfbB	dTDP-glucose 4,6-dehydratase	19	89.47	17	2	0	1	0	20	0.85
NC_004350.2	1389141	+	SMU_RS09945		hypothetical protein	29	75.86	22	7	0	5	0	34	0.647059
NC_004350.2	1389142	-	SMU_RS09945		hypothetical protein	17	88.24	15	2	0	10	0	27	0.555556
NC_004350.2	1389338	+	SMU_RS06625		dTDP-4-dehydrorhamnose 3,5-epimerase family protein	32	100	32	0	0	2	0	34	0.941176
NC_004350.2	1389339	-	SMU_RS06625		dTDP-4-dehydrorhamnose 3,5-epimerase family protein	23	82.61	19	4	0	1	0	24	0.791667
NC_004350.2	1389527	+	SMU_RS06625		dTDP-4-dehydrorhamnose 3,5-epimerase family protein	26	80.77	21	5	0	7	0	33	0.636364
NC_004350.2	1389528	-	SMU_RS06625		dTDP-4-dehydrorhamnose 3,5-epimerase family protein	20	85	17	3	0	3	0	23	0.73913
NC_004350.2	1389815	-	SMU_RS06625		dTDP-4-dehydrorhamnose 3,5-epimerase family protein	24	58.33	14	10	0	3	0	27	0.518519
NC_004350.2	1390278	+	SMU_RS06630	rfbA	glucose-1-phosphate thymidylyltransferase RfbA	30	93.33	28	2	0	4	0	34	0.823529
NC_004350.2	1390279	-	SMU_RS06630	rfbA	glucose-1-phosphate thymidylyltransferase RfbA	20	95	19	1	0	3	0	23	0.826087
NC_004350.2	1390395	+	SMU_RS06630	rfbA	glucose-1-phosphate thymidylyltransferase RfbA	33	93.94	31	2	0	1	0	34	0.911765
NC_004350.2	1390396	-	SMU_RS06630	rfbA	glucose-1-phosphate thymidylyltransferase RfbA	22	86.36	19	3	0	1	0	23	0.826087
NC_004350.2	1390501	+	SMU_RS06630	rfbA	glucose-1-phosphate thymidylyltransferase RfbA	31	87.1	27	4	0	1	0	32	0.84375
NC_004350.2	1390881	+	SMU_RS06635		NAD(P)/FAD-dependent oxidoreductase	29	89.66	26	3	0	2	0	31	0.83871
NC_004350.2	1390882	-	SMU_RS06635		NAD(P)/FAD-dependent oxidoreductase	19	100	19	0	0	3	0	22	0.863636
NC_004350.2	1391065	+	SMU_RS06635		NAD(P)/FAD-dependent oxidoreductase	29	79.31	23	6	0	4	0	33	0.69697
NC_004350.2	1391066	-	SMU_RS06635		NAD(P)/FAD-dependent oxidoreductase	21	85.71	18	3	0	1	0	22	0.818182
NC_004350.2	1391077	+	SMU_RS06635		NAD(P)/FAD-dependent oxidoreductase	32	93.75	30	2	0	0	0	32	0.9375
NC_004350.2	1391078	-	SMU_RS06635		NAD(P)/FAD-dependent oxidoreductase	19	89.47	17	2	0	3	0	22	0.772727
NC_004350.2	1391458	+	SMU_RS06635		NAD(P)/FAD-dependent oxidoreductase	27	92.59	25	2	0	5	0	32	0.78125
NC_004350.2	1391459	-	SMU_RS06635		NAD(P)/FAD-dependent oxidoreductase	20	80	16	4	0	2	0	22	0.727273
NC_004350.2	1392021	+	SMU_RS06640		Nif3-like dinuclear metal center hexameric protein	29	82.76	24	5	0	3	0	32	0.75
NC_004350.2	1393084	+	SMU_RS06645		tRNA (adenine(22)-N(1))-methyltransferase	30	90	27	3	0	1	0	31	0.870968
NC_004350.2	1393085	-	SMU_RS06645		tRNA (adenine(22)-N(1))-methyltransferase	16	87.5	14	2	0	1	0	17	0.823529
NC_004350.2	1393267	+	SMU_RS06645		tRNA (adenine(22)-N(1))-methyltransferase	33	93.94	31	2	0	0	0	33	0.939394
NC_004350.2	1393268	-	SMU_RS06645		tRNA (adenine(22)-N(1))-methyltransferase	16	87.5	14	2	0	0	0	16	0.875
NC_004350.2	1393564	+	SMU_RS06650		DnaD domain-containing protein	30	96.67	29	1	0	1	0	31	0.935484
NC_004350.2	1393565	-	SMU_RS06650		DnaD domain-containing protein	16	81.25	13	3	0	0	0	16	0.8125
NC_004350.2	1393575	-	SMU_RS06650		DnaD domain-containing protein	14	78.57	11	3	0	2	0	16	0.6875
NC_004350.2	1393580	+	SMU_RS06650		DnaD domain-containing protein	28	89.29	25	3	0	3	0	31	0.806452
NC_004350.2	1393581	-	SMU_RS06650		DnaD domain-containing protein	14	85.71	12	2	0	2	0	16	0.75
NC_004350.2	1393613	+	SMU_RS06650		DnaD domain-containing protein	26	92.31	24	2	0	5	0	31	0.774194
NC_004350.2	1393614	-	SMU_RS06650		DnaD domain-containing protein	12	91.67	11	1	0	3	0	15	0.733333
NC_004350.2	1393727	-	SMU_RS06650		DnaD domain-containing protein	14	78.57	11	3	0	4	0	18	0.611111
NC_004350.2	1393730	+	SMU_RS06650		DnaD domain-containing protein	21	76.19	16	5	0	7	2	30	0.533333
NC_004350.2	1394255	+	SMU_RS06655	metA	homoserine O-acetyltransferase MetA	27	81.48	22	5	0	2	0	29	0.758621
NC_004350.2	1394256	-	SMU_RS06655	metA	homoserine O-acetyltransferase MetA	16	87.5	14	2	0	2	0	18	0.777778
NC_004350.2	1395270	+	SMU_RS06660		adenine phosphoribosyltransferase	23	73.91	17	6	0	4	0	27	0.62963
NC_004350.2	1395271	-	SMU_RS06660		adenine phosphoribosyltransferase	14	92.86	13	1	0	1	0	15	0.866667
NC_004350.2	1395459	-	SMU_RS06660		adenine phosphoribosyltransferase	15	86.67	13	2	0	0	0	15	0.866667
NC_004350.2	1395462	+	SMU_RS06660		adenine phosphoribosyltransferase	24	79.17	19	5	0	5	0	29	0.655172
NC_004350.2	1396466	+	SMU_RS06675		GyrI-like domain-containing protein	23	65.22	15	8	0	1	0	24	0.625
NC_004350.2	1396467	-	SMU_RS06675		GyrI-like domain-containing protein	14	92.86	13	1	0	1	0	15	0.866667
NC_004350.2	1396549	+	SMU_RS06675		GyrI-like domain-containing protein	18	83.33	15	3	0	5	0	23	0.652174
NC_004350.2	1396550	-	SMU_RS06675		GyrI-like domain-containing protein	12	75	9	3	0	4	0	16	0.5625
NC_004350.2	1396719	+	SMU_RS06675		GyrI-like domain-containing protein	21	100	21	0	0	2	0	23	0.913043
NC_004350.2	1396720	-	SMU_RS06675		GyrI-like domain-containing protein	13	76.92	10	3	0	2	0	15	0.666667
NC_004350.2	1396812	+	SMU_RS06675		GyrI-like domain-containing protein	24	91.67	22	2	0	0	0	24	0.916667
NC_004350.2	1396813	-	SMU_RS06675		GyrI-like domain-containing protein	13	84.62	11	2	0	1	0	14	0.785714
NC_004350.2	1397133	+				18	77.78	14	4	0	3	0	21	0.666667
NC_004350.2	1397134	-				15	66.67	10	5	0	0	0	15	0.666667
NC_004350.2	1397316	+	SMU_RS06680		helix-turn-helix transcriptional regulator	21	95.24	20	1	0	1	0	22	0.909091
NC_004350.2	1397317	-	SMU_RS06680		helix-turn-helix transcriptional regulator	16	87.5	14	2	0	0	0	16	0.875
NC_004350.2	1397346	+	SMU_RS06680		helix-turn-helix transcriptional regulator	23	82.61	19	4	0	0	0	23	0.826087
NC_004350.2	1397352	+	SMU_RS06680		helix-turn-helix transcriptional regulator	20	65	13	7	0	3	0	23	0.565217
NC_004350.2	1397491	+	SMU_RS06680		helix-turn-helix transcriptional regulator	23	73.91	17	6	0	1	0	24	0.708333
NC_004350.2	1397492	-	SMU_RS06680		helix-turn-helix transcriptional regulator	14	64.29	9	5	0	2	2	18	0.5
NC_004350.2	1397706	+	SMU_RS06680		helix-turn-helix transcriptional regulator	23	91.3	21	2	0	0	0	23	0.913043
NC_004350.2	1397707	-	SMU_RS06680		helix-turn-helix transcriptional regulator	16	87.5	14	2	0	0	0	16	0.875
NC_004350.2	1398209	+	SMU_RS06685	recJ	single-stranded-DNA-specific exonuclease RecJ	24	75	18	6	0	2	0	26	0.692308
NC_004350.2	1398210	-	SMU_RS06685	recJ	single-stranded-DNA-specific exonuclease RecJ	15	66.67	10	5	0	1	0	16	0.625
NC_004350.2	1398393	+	SMU_RS06685	recJ	single-stranded-DNA-specific exonuclease RecJ	24	79.17	19	5	0	3	0	27	0.703704
NC_004350.2	1398394	-	SMU_RS06685	recJ	single-stranded-DNA-specific exonuclease RecJ	14	64.29	9	5	0	2	0	16	0.5625
NC_004350.2	1398523	+	SMU_RS06685	recJ	single-stranded-DNA-specific exonuclease RecJ	24	83.33	20	4	0	3	0	27	0.740741
NC_004350.2	1398524	-	SMU_RS06685	recJ	single-stranded-DNA-specific exonuclease RecJ	15	100	15	0	0	1	0	16	0.9375
NC_004350.2	1398659	+	SMU_RS06685	recJ	single-stranded-DNA-specific exonuclease RecJ	24	79.17	19	5	0	3	0	27	0.703704
NC_004350.2	1398660	-	SMU_RS06685	recJ	single-stranded-DNA-specific exonuclease RecJ	16	75	12	4	0	0	0	16	0.75
NC_004350.2	1398866	+	SMU_RS06685	recJ	single-stranded-DNA-specific exonuclease RecJ	21	76.19	16	5	0	4	0	25	0.64
NC_004350.2	1398867	-	SMU_RS06685	recJ	single-stranded-DNA-specific exonuclease RecJ	16	81.25	13	3	0	2	0	18	0.722222
NC_004350.2	1399163	-	SMU_RS06685	recJ	single-stranded-DNA-specific exonuclease RecJ	12	66.67	8	4	0	0	0	12	0.666667
NC_004350.2	1399166	+	SMU_RS06685	recJ	single-stranded-DNA-specific exonuclease RecJ	30	73.33	22	8	0	3	2	35	0.628571
NC_004350.2	1399529	+	SMU_RS06685	recJ	single-stranded-DNA-specific exonuclease RecJ	33	96.97	32	1	0	2	0	35	0.914286
NC_004350.2	1399530	-	SMU_RS06685	recJ	single-stranded-DNA-specific exonuclease RecJ	10	100	10	0	0	2	0	12	0.833333
NC_004350.2	1399868	-	SMU_RS06685	recJ	single-stranded-DNA-specific exonuclease RecJ	12	66.67	8	4	0	1	0	13	0.615385
NC_004350.2	1399871	+	SMU_RS06685	recJ	single-stranded-DNA-specific exonuclease RecJ	30	83.33	25	5	0	6	0	36	0.694444
NC_004350.2	1400228	+	SMU_RS06685	recJ	single-stranded-DNA-specific exonuclease RecJ	29	93.1	27	2	0	1	0	30	0.9
NC_004350.2	1400229	-	SMU_RS06685	recJ	single-stranded-DNA-specific exonuclease RecJ	13	84.62	11	2	0	2	0	15	0.733333
NC_004350.2	1400602	+	SMU_RS06690		SDR family NAD(P)-dependent oxidoreductase	26	96.15	25	1	0	3	0	29	0.862069
NC_004350.2	1400603	-	SMU_RS06690		SDR family NAD(P)-dependent oxidoreductase	13	84.62	11	2	0	2	0	15	0.733333
NC_004350.2	1400893	+	SMU_RS06690		SDR family NAD(P)-dependent oxidoreductase	28	89.29	25	3	0	3	0	31	0.806452
NC_004350.2	1400894	-	SMU_RS06690		SDR family NAD(P)-dependent oxidoreductase	14	85.71	12	2	0	0	0	14	0.857143
NC_004350.2	1401088	+	SMU_RS06690		SDR family NAD(P)-dependent oxidoreductase	30	73.33	22	8	0	4	0	34	0.647059
NC_004350.2	1401089	-	SMU_RS06690		SDR family NAD(P)-dependent oxidoreductase	17	88.24	15	2	0	0	0	17	0.882353
NC_004350.2	1401663	+	SMU_RS06695	rnz	ribonuclease Z	29	72.41	21	8	0	5	0	34	0.617647
NC_004350.2	1401664	-	SMU_RS06695	rnz	ribonuclease Z	15	73.33	11	4	0	1	0	16	0.6875
NC_004350.2	1402278	-	SMU_RS06700		cystathionine beta-lyase	13	61.54	8	5	0	3	0	16	0.5
NC_004350.2	1402281	+	SMU_RS06700		cystathionine beta-lyase	32	90.62	29	3	0	2	0	34	0.852941
NC_004350.2	1402928	+	SMU_RS06705	hflX	GTPase HflX	22	63.64	14	8	0	4	0	26	0.538462
NC_004350.2	1402929	-	SMU_RS06705	hflX	GTPase HflX	17	76.47	13	4	0	2	0	19	0.684211
NC_004350.2	1403089	+	SMU_RS06705	hflX	GTPase HflX	22	77.27	17	5	0	2	0	24	0.708333
NC_004350.2	1403090	-	SMU_RS06705	hflX	GTPase HflX	21	80.95	17	4	0	0	0	21	0.809524
NC_004350.2	1403125	+	SMU_RS06705	hflX	GTPase HflX	18	94.44	17	1	0	3	0	21	0.809524
NC_004350.2	1403126	-	SMU_RS06705	hflX	GTPase HflX	21	100	21	0	0	0	0	21	1
NC_004350.2	1403260	+	SMU_RS06705	hflX	GTPase HflX	19	94.74	18	1	0	1	0	20	0.9
NC_004350.2	1403261	-	SMU_RS06705	hflX	GTPase HflX	20	95	19	1	0	1	0	21	0.904762
NC_004350.2	1403624	+	SMU_RS06705	hflX	GTPase HflX	15	86.67	13	2	0	3	0	18	0.722222
NC_004350.2	1403683	+	SMU_RS06705	hflX	GTPase HflX	19	89.47	17	2	0	0	0	19	0.894737
NC_004350.2	1403684	-	SMU_RS06705	hflX	GTPase HflX	22	100	22	0	0	3	0	25	0.88
NC_004350.2	1403881	+	SMU_RS06705	hflX	GTPase HflX	16	87.5	14	2	0	2	0	18	0.777778
NC_004350.2	1403917	+	SMU_RS06705	hflX	GTPase HflX	17	88.24	15	2	0	2	0	19	0.789474
NC_004350.2	1403918	-	SMU_RS06705	hflX	GTPase HflX	23	69.57	16	7	0	1	0	24	0.666667
NC_004350.2	1404495	+	SMU_RS06710	miaA	tRNA (adenosine(37)-N6)-dimethylallyltransferase MiaA	16	75	12	4	0	3	0	19	0.631579
NC_004350.2	1404496	-	SMU_RS06710	miaA	tRNA (adenosine(37)-N6)-dimethylallyltransferase MiaA	23	91.3	21	2	0	1	0	24	0.875
NC_004350.2	1404708	+	SMU_RS06710	miaA	tRNA (adenosine(37)-N6)-dimethylallyltransferase MiaA	21	80.95	17	4	0	2	0	23	0.73913
NC_004350.2	1404709	-	SMU_RS06710	miaA	tRNA (adenosine(37)-N6)-dimethylallyltransferase MiaA	22	100	22	0	0	0	0	22	1
NC_004350.2	1405242	+	SMU_RS06715		DUF3042 family protein	16	81.25	13	3	0	2	0	18	0.722222
NC_004350.2	1405243	-	SMU_RS06715		DUF3042 family protein	21	90.48	19	2	0	1	0	22	0.863636
NC_004350.2	1406078	+	SMU_RS06720		hypothetical protein	19	94.74	18	1	0	2	0	21	0.857143
NC_004350.2	1406079	-	SMU_RS06720		hypothetical protein	14	57.14	8	6	0	2	0	16	0.5
NC_004350.2	1406644	+	SMU_RS06725		alpha/beta fold hydrolase	16	62.5	10	6	0	1	1	18	0.555556
NC_004350.2	1408120	+	SMU_RS06735		McrC family protein	16	100	16	0	0	0	0	16	1
NC_004350.2	1408121	-	SMU_RS06735		McrC family protein	21	76.19	16	5	0	2	0	23	0.695652
NC_004350.2	1408421	-	SMU_RS06735		McrC family protein	23	60.87	14	9	0	2	1	26	0.538462
NC_004350.2	1408424	+	SMU_RS06735		McrC family protein	12	83.33	10	2	0	2	0	14	0.714286
NC_004350.2	1408511	+	SMU_RS06735		McrC family protein	15	100	15	0	0	0	0	15	1
NC_004350.2	1408685	+	SMU_RS06735		McrC family protein	12	75	9	3	0	1	2	15	0.6
NC_004350.2	1408958	+	SMU_RS06740		McrB family protein	15	93.33	14	1	0	1	0	16	0.875
NC_004350.2	1408959	-	SMU_RS06740		McrB family protein	23	73.91	17	6	0	4	0	27	0.62963
NC_004350.2	1409645	+	SMU_RS06740		McrB family protein	14	100	14	0	0	0	0	14	1
NC_004350.2	1409646	-	SMU_RS06740		McrB family protein	27	96.3	26	1	0	2	0	29	0.896552
NC_004350.2	1410738	+	SMU_RS06745		hypothetical protein	19	100	19	0	0	0	0	19	1
NC_004350.2	1410739	-	SMU_RS06745		hypothetical protein	24	95.83	23	1	0	4	0	28	0.821429
NC_004350.2	1411505	+	SMU_RS06750		cobalamin-independent methionine synthase II family protein	15	86.67	13	2	0	2	0	17	0.764706
NC_004350.2	1411506	-	SMU_RS06750		cobalamin-independent methionine synthase II family protein	32	78.12	25	7	0	0	0	32	0.78125
NC_004350.2	1411525	+	SMU_RS06750		cobalamin-independent methionine synthase II family protein	16	93.75	15	1	0	1	0	17	0.882353
NC_004350.2	1411526	-	SMU_RS06750		cobalamin-independent methionine synthase II family protein	32	81.25	26	6	0	1	0	33	0.787879
NC_004350.2	1412175	+	SMU_RS06750		cobalamin-independent methionine synthase II family protein	19	89.47	17	2	0	1	0	20	0.85
NC_004350.2	1412176	-	SMU_RS06750		cobalamin-independent methionine synthase II family protein	34	94.12	32	2	0	0	0	34	0.941176
NC_004350.2	1412308	+	SMU_RS06750		cobalamin-independent methionine synthase II family protein	18	100	18	0	0	0	0	18	1
NC_004350.2	1412309	-	SMU_RS06750		cobalamin-independent methionine synthase II family protein	30	90	27	3	0	1	0	31	0.870968
NC_004350.2	1412434	+	SMU_RS06750		cobalamin-independent methionine synthase II family protein	21	95.24	20	1	0	1	0	22	0.909091
NC_004350.2	1412435	-	SMU_RS06750		cobalamin-independent methionine synthase II family protein	29	86.21	25	4	0	2	0	31	0.806452
NC_004350.2	1412837	+	SMU_RS06755		DUF3884 family protein	18	61.11	11	7	0	4	0	22	0.5
NC_004350.2	1412838	-	SMU_RS06755		DUF3884 family protein	27	66.67	18	9	0	1	0	28	0.642857
NC_004350.2	1413135	+	SMU_RS06760		aldose 1-epimerase family protein	21	90.48	19	2	0	1	0	22	0.863636
NC_004350.2	1413136	-	SMU_RS06760		aldose 1-epimerase family protein	27	88.89	24	3	0	4	0	31	0.774194
NC_004350.2	1413525	+	SMU_RS06760		aldose 1-epimerase family protein	21	85.71	18	3	0	5	0	26	0.692308
NC_004350.2	1413526	-	SMU_RS06760		aldose 1-epimerase family protein	27	92.59	25	2	0	2	0	29	0.862069
NC_004350.2	1413924	+	SMU_RS06760		aldose 1-epimerase family protein	24	70.83	17	7	0	1	0	25	0.68
NC_004350.2	1413925	-	SMU_RS06760		aldose 1-epimerase family protein	27	81.48	22	5	0	2	0	29	0.758621
NC_004350.2	1414612	+	SMU_RS06765	lacG	6-phospho-beta-galactosidase	20	80	16	4	0	5	0	25	0.64
NC_004350.2	1414613	-	SMU_RS06765	lacG	6-phospho-beta-galactosidase	26	84.62	22	4	0	2	0	28	0.785714
NC_004350.2	1414788	+	SMU_RS06765	lacG	6-phospho-beta-galactosidase	23	78.26	18	5	0	2	0	25	0.72
NC_004350.2	1414789	-	SMU_RS06765	lacG	6-phospho-beta-galactosidase	27	96.3	26	1	0	1	0	28	0.928571
NC_004350.2	1414980	+	SMU_RS06765	lacG	6-phospho-beta-galactosidase	25	88	22	3	0	1	0	26	0.846154
NC_004350.2	1414981	-	SMU_RS06765	lacG	6-phospho-beta-galactosidase	25	92	23	2	0	4	0	29	0.793103
NC_004350.2	1415112	+	SMU_RS06765	lacG	6-phospho-beta-galactosidase	22	100	22	0	0	3	0	25	0.88
NC_004350.2	1415113	-	SMU_RS06765	lacG	6-phospho-beta-galactosidase	23	73.91	17	6	0	4	0	27	0.62963
NC_004350.2	1415592	-	SMU_RS06765	lacG	6-phospho-beta-galactosidase	22	77.27	17	5	0	1	0	23	0.73913
NC_004350.2	1415595	+	SMU_RS06765	lacG	6-phospho-beta-galactosidase	25	68	17	8	0	2	0	27	0.62963
NC_004350.2	1415876	-	SMU_RS06770		lactose-specific PTS transporter subunit EIIC	20	90	18	2	0	1	0	21	0.857143
NC_004350.2	1415879	+	SMU_RS06770		lactose-specific PTS transporter subunit EIIC	23	91.3	21	2	0	3	0	26	0.807692
NC_004350.2	1415981	-	SMU_RS06770		lactose-specific PTS transporter subunit EIIC	20	65	13	7	0	0	0	20	0.65
NC_004350.2	1415984	+	SMU_RS06770		lactose-specific PTS transporter subunit EIIC	24	54.17	13	11	0	2	0	26	0.5
NC_004350.2	1416104	-	SMU_RS06770		lactose-specific PTS transporter subunit EIIC	17	94.12	16	1	0	3	0	20	0.8
NC_004350.2	1416107	+	SMU_RS06770		lactose-specific PTS transporter subunit EIIC	21	76.19	16	5	0	5	0	26	0.615385
NC_004350.2	1416113	-	SMU_RS06770		lactose-specific PTS transporter subunit EIIC	18	77.78	14	4	0	2	0	20	0.7
NC_004350.2	1417007	+	SMU_RS06770		lactose-specific PTS transporter subunit EIIC	27	100	27	0	0	2	0	29	0.931034
NC_004350.2	1417008	-	SMU_RS06770		lactose-specific PTS transporter subunit EIIC	17	88.24	15	2	0	3	0	20	0.75
NC_004350.2	1417233	+	SMU_RS06770		lactose-specific PTS transporter subunit EIIC	23	78.26	18	5	0	5	0	28	0.642857
NC_004350.2	1417234	-	SMU_RS06770		lactose-specific PTS transporter subunit EIIC	20	90	18	2	0	2	0	22	0.818182
NC_004350.2	1417452	-	SMU_RS06775	lacF	PTS lactose transporter subunit IIA	18	66.67	12	6	0	2	0	20	0.6
NC_004350.2	1417973	+	SMU_RS06780	lacD	tagatose-bisphosphate aldolase	31	93.55	29	2	0	2	0	33	0.878788
NC_004350.2	1417974	-	SMU_RS06780	lacD	tagatose-bisphosphate aldolase	22	86.36	19	3	0	1	0	23	0.826087
NC_004350.2	1418003	+	SMU_RS06780	lacD	tagatose-bisphosphate aldolase	29	96.55	28	1	0	3	0	32	0.875
NC_004350.2	1418004	-	SMU_RS06780	lacD	tagatose-bisphosphate aldolase	22	95.45	21	1	0	0	0	22	0.954545
NC_004350.2	1418073	-	SMU_RS06780	lacD	tagatose-bisphosphate aldolase	19	73.68	14	5	0	2	0	21	0.666667
NC_004350.2	1418076	+	SMU_RS06780	lacD	tagatose-bisphosphate aldolase	25	68	17	8	0	6	1	32	0.53125
NC_004350.2	1418477	+	SMU_RS06780	lacD	tagatose-bisphosphate aldolase	28	96.43	27	1	0	2	0	30	0.9
NC_004350.2	1418478	-	SMU_RS06780	lacD	tagatose-bisphosphate aldolase	23	86.96	20	3	0	1	0	24	0.833333
NC_004350.2	1418529	-	SMU_RS06780	lacD	tagatose-bisphosphate aldolase	21	57.14	12	9	0	2	0	23	0.521739
NC_004350.2	1418826	-	SMU_RS06785	lacC	tagatose-6-phosphate kinase	22	72.73	16	6	0	2	0	24	0.666667
NC_004350.2	1418829	+	SMU_RS06785	lacC	tagatose-6-phosphate kinase	27	88.89	24	3	0	4	0	31	0.774194
NC_004350.2	1419372	+	SMU_RS06785	lacC	tagatose-6-phosphate kinase	26	65.38	17	9	0	5	0	31	0.548387
NC_004350.2	1419699	+	SMU_RS06790	lacB	galactose-6-phosphate isomerase subunit LacB	30	86.67	26	4	0	0	0	30	0.866667
NC_004350.2	1419700	-	SMU_RS06790	lacB	galactose-6-phosphate isomerase subunit LacB	23	86.96	20	3	0	0	0	23	0.869565
NC_004350.2	1419736	+	SMU_RS06790	lacB	galactose-6-phosphate isomerase subunit LacB	27	62.96	17	10	0	3	0	30	0.566667
NC_004350.2	1419737	-	SMU_RS06790	lacB	galactose-6-phosphate isomerase subunit LacB	21	95.24	20	1	0	1	0	22	0.909091
NC_004350.2	1420214	+	SMU_RS06795	lacA	galactose-6-phosphate isomerase subunit LacA	28	75	21	7	0	3	0	31	0.677419
NC_004350.2	1420895	+				29	89.66	26	3	0	2	0	31	0.83871
NC_004350.2	1420896	-				14	85.71	12	2	0	6	0	20	0.6
NC_004350.2	1421288	+	SMU_RS06800	lacR	transcriptional regulator LacR	25	80	20	5	0	5	0	30	0.666667
NC_004350.2	1421289	-	SMU_RS06800	lacR	transcriptional regulator LacR	18	66.67	12	6	0	2	0	20	0.6
NC_004350.2	1421344	-	SMU_RS06800	lacR	transcriptional regulator LacR	18	77.78	14	4	0	2	0	20	0.7
NC_004350.2	1421347	+	SMU_RS06800	lacR	transcriptional regulator LacR	27	77.78	21	6	0	2	0	29	0.724138
NC_004350.2	1421384	+	SMU_RS06800	lacR	transcriptional regulator LacR	28	53.57	15	13	0	1	0	29	0.517241
NC_004350.2	1422141	+	SMU_RS06805	addA	helicase-exonuclease AddAB subunit AddA	30	90	27	3	0	1	0	31	0.870968
NC_004350.2	1422142	-	SMU_RS06805	addA	helicase-exonuclease AddAB subunit AddA	15	100	15	0	0	0	0	15	1
NC_004350.2	1422381	+	SMU_RS06805	addA	helicase-exonuclease AddAB subunit AddA	30	83.33	25	5	0	1	0	31	0.806452
NC_004350.2	1422382	-	SMU_RS06805	addA	helicase-exonuclease AddAB subunit AddA	12	83.33	10	2	0	1	0	13	0.769231
NC_004350.2	1422496	+	SMU_RS06805	addA	helicase-exonuclease AddAB subunit AddA	27	88.89	24	3	0	3	0	30	0.8
NC_004350.2	1422497	-	SMU_RS06805	addA	helicase-exonuclease AddAB subunit AddA	16	75	12	4	0	0	0	16	0.75
NC_004350.2	1422780	+	SMU_RS06805	addA	helicase-exonuclease AddAB subunit AddA	31	96.77	30	1	0	0	0	31	0.967742
NC_004350.2	1422781	-	SMU_RS06805	addA	helicase-exonuclease AddAB subunit AddA	18	94.44	17	1	0	0	0	18	0.944444
NC_004350.2	1422825	+	SMU_RS06805	addA	helicase-exonuclease AddAB subunit AddA	28	89.29	25	3	0	3	0	31	0.806452
NC_004350.2	1422826	-	SMU_RS06805	addA	helicase-exonuclease AddAB subunit AddA	18	88.89	16	2	0	1	0	19	0.842105
NC_004350.2	1422878	+	SMU_RS06805	addA	helicase-exonuclease AddAB subunit AddA	26	84.62	22	4	0	5	0	31	0.709677
NC_004350.2	1422879	-	SMU_RS06805	addA	helicase-exonuclease AddAB subunit AddA	14	92.86	13	1	0	4	0	18	0.722222
NC_004350.2	1423480	+	SMU_RS06805	addA	helicase-exonuclease AddAB subunit AddA	23	100	23	0	0	4	0	27	0.851852
NC_004350.2	1423481	-	SMU_RS06805	addA	helicase-exonuclease AddAB subunit AddA	17	88.24	15	2	0	3	0	20	0.75
NC_004350.2	1423551	+	SMU_RS06805	addA	helicase-exonuclease AddAB subunit AddA	22	95.45	21	1	0	4	0	26	0.807692
NC_004350.2	1423911	+	SMU_RS06805	addA	helicase-exonuclease AddAB subunit AddA	22	95.45	21	1	0	4	1	27	0.777778
NC_004350.2	1423912	-	SMU_RS06805	addA	helicase-exonuclease AddAB subunit AddA	19	89.47	17	2	0	0	0	19	0.894737
NC_004350.2	1423926	+	SMU_RS06805	addA	helicase-exonuclease AddAB subunit AddA	27	81.48	22	5	0	1	0	28	0.785714
NC_004350.2	1423927	-	SMU_RS06805	addA	helicase-exonuclease AddAB subunit AddA	17	94.12	16	1	0	2	0	19	0.842105
NC_004350.2	1424181	+	SMU_RS06805	addA	helicase-exonuclease AddAB subunit AddA	23	73.91	17	6	0	2	0	25	0.68
NC_004350.2	1424182	-	SMU_RS06805	addA	helicase-exonuclease AddAB subunit AddA	18	61.11	11	7	0	1	0	19	0.578947
NC_004350.2	1424487	+	SMU_RS06805	addA	helicase-exonuclease AddAB subunit AddA	24	79.17	19	5	0	3	0	27	0.703704
NC_004350.2	1424488	-	SMU_RS06805	addA	helicase-exonuclease AddAB subunit AddA	17	88.24	15	2	0	3	0	20	0.75
NC_004350.2	1424677	-	SMU_RS06805	addA	helicase-exonuclease AddAB subunit AddA	17	76.47	13	4	0	4	0	21	0.619048
NC_004350.2	1424680	+	SMU_RS06805	addA	helicase-exonuclease AddAB subunit AddA	25	76	19	6	0	0	0	25	0.76
NC_004350.2	1425012	+	SMU_RS06805	addA	helicase-exonuclease AddAB subunit AddA	22	90.91	20	2	0	2	0	24	0.833333
NC_004350.2	1425013	-	SMU_RS06805	addA	helicase-exonuclease AddAB subunit AddA	19	78.95	15	4	0	2	0	21	0.714286
NC_004350.2	1425066	+	SMU_RS06805	addA	helicase-exonuclease AddAB subunit AddA	23	86.96	20	3	0	1	0	24	0.833333
NC_004350.2	1425067	-	SMU_RS06805	addA	helicase-exonuclease AddAB subunit AddA	23	86.96	20	3	0	1	0	24	0.833333
NC_004350.2	1425321	+	SMU_RS06805	addA	helicase-exonuclease AddAB subunit AddA	23	91.3	21	2	0	2	0	25	0.84
NC_004350.2	1425322	-	SMU_RS06805	addA	helicase-exonuclease AddAB subunit AddA	22	95.45	21	1	0	1	0	23	0.913043
NC_004350.2	1425423	+	SMU_RS06805	addA	helicase-exonuclease AddAB subunit AddA	24	79.17	19	5	0	3	0	27	0.703704
NC_004350.2	1425510	+	SMU_RS06805	addA	helicase-exonuclease AddAB subunit AddA	27	96.3	26	1	0	0	0	27	0.962963
NC_004350.2	1425511	-	SMU_RS06805	addA	helicase-exonuclease AddAB subunit AddA	23	82.61	19	4	0	0	0	23	0.826087
NC_004350.2	1425637	+	SMU_RS06810	rexB	ATP-dependent nuclease subunit B	24	100	24	0	0	1	0	25	0.96
NC_004350.2	1425638	-	SMU_RS06810	rexB	ATP-dependent nuclease subunit B	22	81.82	18	4	0	3	0	25	0.72
NC_004350.2	1425662	-	SMU_RS06810	rexB	ATP-dependent nuclease subunit B	22	72.73	16	6	0	3	0	25	0.64
NC_004350.2	1425665	+	SMU_RS06810	rexB	ATP-dependent nuclease subunit B	24	70.83	17	7	0	0	0	24	0.708333
NC_004350.2	1426066	+	SMU_RS06810	rexB	ATP-dependent nuclease subunit B	24	70.83	17	7	0	3	0	27	0.62963
NC_004350.2	1426067	-	SMU_RS06810	rexB	ATP-dependent nuclease subunit B	22	63.64	14	8	0	3	0	25	0.56
NC_004350.2	1426126	+	SMU_RS06810	rexB	ATP-dependent nuclease subunit B	24	95.83	23	1	0	3	0	27	0.851852
NC_004350.2	1426127	-	SMU_RS06810	rexB	ATP-dependent nuclease subunit B	24	75	18	6	0	0	0	24	0.75
NC_004350.2	1426135	+	SMU_RS06810	rexB	ATP-dependent nuclease subunit B	27	92.59	25	2	0	0	0	27	0.925926
NC_004350.2	1426136	-	SMU_RS06810	rexB	ATP-dependent nuclease subunit B	20	80	16	4	0	4	0	24	0.666667
NC_004350.2	1426165	+	SMU_RS06810	rexB	ATP-dependent nuclease subunit B	25	96	24	1	0	2	0	27	0.888889
NC_004350.2	1426166	-	SMU_RS06810	rexB	ATP-dependent nuclease subunit B	21	85.71	18	3	0	3	0	24	0.75
NC_004350.2	1426378	+	SMU_RS06810	rexB	ATP-dependent nuclease subunit B	27	92.59	25	2	0	2	0	29	0.862069
NC_004350.2	1426379	-	SMU_RS06810	rexB	ATP-dependent nuclease subunit B	18	72.22	13	5	0	5	0	23	0.565217
NC_004350.2	1426543	+	SMU_RS06810	rexB	ATP-dependent nuclease subunit B	24	95.83	23	1	0	6	0	30	0.766667
NC_004350.2	1426544	-	SMU_RS06810	rexB	ATP-dependent nuclease subunit B	24	58.33	14	10	0	1	0	25	0.56
NC_004350.2	1426573	-	SMU_RS06810	rexB	ATP-dependent nuclease subunit B	23	91.3	21	2	0	0	1	24	0.875
NC_004350.2	1426576	+	SMU_RS06810	rexB	ATP-dependent nuclease subunit B	26	92.31	24	2	0	4	0	30	0.8
NC_004350.2	1426609	-	SMU_RS06810	rexB	ATP-dependent nuclease subunit B	23	60.87	14	9	0	3	0	26	0.538462
NC_004350.2	1426612	+	SMU_RS06810	rexB	ATP-dependent nuclease subunit B	27	59.26	16	11	0	4	0	31	0.516129
NC_004350.2	1426771	+	SMU_RS06810	rexB	ATP-dependent nuclease subunit B	28	96.43	27	1	0	2	0	30	0.9
NC_004350.2	1426772	-	SMU_RS06810	rexB	ATP-dependent nuclease subunit B	20	95	19	1	0	6	0	26	0.730769
NC_004350.2	1427468	-	SMU_RS06810	rexB	ATP-dependent nuclease subunit B	29	75.86	22	7	0	3	0	32	0.6875
NC_004350.2	1427747	-	SMU_RS06810	rexB	ATP-dependent nuclease subunit B	25	84	21	4	0	4	0	29	0.724138
NC_004350.2	1427750	+	SMU_RS06810	rexB	ATP-dependent nuclease subunit B	26	80.77	21	5	0	4	0	30	0.7
NC_004350.2	1428166	-	SMU_RS06810	rexB	ATP-dependent nuclease subunit B	21	66.67	14	7	0	7	0	28	0.5
NC_004350.2	1428242	+	SMU_RS06810	rexB	ATP-dependent nuclease subunit B	32	84.38	27	5	0	0	0	32	0.84375
NC_004350.2	1428243	-	SMU_RS06810	rexB	ATP-dependent nuclease subunit B	22	68.18	15	7	0	5	0	27	0.555556
NC_004350.2	1428834	+				28	78.57	22	6	0	7	0	35	0.628571
NC_004350.2	1428835	-				28	75	21	7	0	3	1	32	0.65625
NC_004350.2	1429069	+				34	94.12	32	2	0	3	0	37	0.864865
NC_004350.2	1429070	-				20	80	16	4	0	6	0	26	0.615385
NC_004350.2	1429925	-				27	55.56	15	12	0	2	0	29	0.517241
NC_004350.2	1430052	-				25	80	20	5	0	4	0	29	0.689655
NC_004350.2	1430055	+				28	85.71	24	4	0	4	0	32	0.75
NC_004350.2	1430232	+	SMU_RS06820		hypothetical protein	33	72.73	24	9	0	2	0	35	0.685714
NC_004350.2	1430321	+	SMU_RS06820		hypothetical protein	30	90	27	3	0	6	0	36	0.75
NC_004350.2	1430322	-	SMU_RS06820		hypothetical protein	26	88.46	23	3	0	3	0	29	0.793103
NC_004350.2	1431089	+				36	66.67	24	12	0	3	0	39	0.615385
NC_004350.2	1431362	-	SMU_RS06830		MATE family efflux transporter	34	76.47	26	8	0	1	0	35	0.742857
NC_004350.2	1431812	-	SMU_RS06830		MATE family efflux transporter	21	66.67	14	7	0	6	0	27	0.518519
NC_004350.2	1431815	+	SMU_RS06830		MATE family efflux transporter	32	68.75	22	10	0	2	0	34	0.647059
NC_004350.2	1432127	+	SMU_RS06830		MATE family efflux transporter	28	60.71	17	11	0	4	0	32	0.53125
NC_004350.2	1432750	-	SMU_RS06835		PqqD family protein	27	55.56	15	12	0	1	0	28	0.535714
NC_004350.2	1432879	+	SMU_RS06840		radical SAM/SPASM domain-containing protein	25	64	16	9	0	6	0	31	0.516129
NC_004350.2	1432880	-	SMU_RS06840		radical SAM/SPASM domain-containing protein	27	74.07	20	7	0	1	0	28	0.714286
NC_004350.2	1432902	-	SMU_RS06840		radical SAM/SPASM domain-containing protein	25	60	15	10	0	3	0	28	0.535714
NC_004350.2	1432905	+	SMU_RS06840		radical SAM/SPASM domain-containing protein	30	73.33	22	8	0	0	0	30	0.733333
NC_004350.2	1433759	+	SMU_RS06840		radical SAM/SPASM domain-containing protein	30	63.33	19	11	0	1	0	31	0.612903
NC_004350.2	1435399	+	SMU_RS06850	pheT	phenylalanine--tRNA ligase subunit beta	31	93.55	29	2	0	2	0	33	0.878788
NC_004350.2	1435866	+	SMU_RS06850	pheT	phenylalanine--tRNA ligase subunit beta	38	92.11	35	3	0	0	0	38	0.921053
NC_004350.2	1435867	-	SMU_RS06850	pheT	phenylalanine--tRNA ligase subunit beta	25	64	16	9	0	2	0	27	0.592593
NC_004350.2	1435989	+	SMU_RS06850	pheT	phenylalanine--tRNA ligase subunit beta	36	86.11	31	5	0	2	0	38	0.815789
NC_004350.2	1435990	-	SMU_RS06850	pheT	phenylalanine--tRNA ligase subunit beta	24	87.5	21	3	0	6	0	30	0.7
NC_004350.2	1436103	-	SMU_RS06850	pheT	phenylalanine--tRNA ligase subunit beta	27	66.67	18	9	0	4	0	31	0.580645
NC_004350.2	1436172	-	SMU_RS06850	pheT	phenylalanine--tRNA ligase subunit beta	28	100	28	0	0	2	0	30	0.933333
NC_004350.2	1436175	+	SMU_RS06850	pheT	phenylalanine--tRNA ligase subunit beta	33	72.73	24	9	0	2	0	35	0.685714
NC_004350.2	1436478	-	SMU_RS06850	pheT	phenylalanine--tRNA ligase subunit beta	22	95.45	21	1	0	3	0	25	0.84
NC_004350.2	1436481	+	SMU_RS06850	pheT	phenylalanine--tRNA ligase subunit beta	36	80.56	29	7	0	4	0	40	0.725
NC_004350.2	1436706	+	SMU_RS06850	pheT	phenylalanine--tRNA ligase subunit beta	38	89.47	34	4	0	3	1	42	0.809524
NC_004350.2	1436707	-	SMU_RS06850	pheT	phenylalanine--tRNA ligase subunit beta	24	70.83	17	7	0	3	0	27	0.62963
NC_004350.2	1437195	-	SMU_RS06850	pheT	phenylalanine--tRNA ligase subunit beta	28	75	21	7	0	1	0	29	0.724138
NC_004350.2	1437198	+	SMU_RS06850	pheT	phenylalanine--tRNA ligase subunit beta	38	73.68	28	10	0	3	0	41	0.682927
NC_004350.2	1437262	-	SMU_RS06850	pheT	phenylalanine--tRNA ligase subunit beta	25	60	15	10	0	3	1	29	0.517241
NC_004350.2	1438109	-	SMU_RS06855		GNAT family N-acetyltransferase	24	58.33	14	10	0	2	0	26	0.538462
NC_004350.2	1438112	+	SMU_RS06855		GNAT family N-acetyltransferase	32	62.5	20	12	0	8	0	40	0.5
NC_004350.2	1438537	+	SMU_RS06860	pheS	phenylalanine--tRNA ligase subunit alpha	33	75.76	25	8	0	0	0	33	0.757576
NC_004350.2	1438538	-	SMU_RS06860	pheS	phenylalanine--tRNA ligase subunit alpha	21	80.95	17	4	0	8	1	30	0.566667
NC_004350.2	1438777	-	SMU_RS06860	pheS	phenylalanine--tRNA ligase subunit alpha	30	70	21	9	0	1	0	31	0.677419
NC_004350.2	1438780	+	SMU_RS06860	pheS	phenylalanine--tRNA ligase subunit alpha	25	68	17	8	0	5	0	30	0.566667
NC_004350.2	1438819	+	SMU_RS06860	pheS	phenylalanine--tRNA ligase subunit alpha	20	85	17	3	0	8	0	28	0.607143
NC_004350.2	1438820	-	SMU_RS06860	pheS	phenylalanine--tRNA ligase subunit alpha	27	88.89	24	3	0	3	0	30	0.8
NC_004350.2	1439805	-	SMU_RS06865	smc	chromosome segregation protein SMC	29	75.86	22	7	0	2	0	31	0.709677
NC_004350.2	1439808	+	SMU_RS06865	smc	chromosome segregation protein SMC	24	75	18	6	0	1	0	25	0.72
NC_004350.2	1440078	+	SMU_RS06865	smc	chromosome segregation protein SMC	18	100	18	0	0	2	0	20	0.9
NC_004350.2	1440079	-	SMU_RS06865	smc	chromosome segregation protein SMC	30	76.67	23	7	0	1	0	31	0.741935
NC_004350.2	1440477	+	SMU_RS06865	smc	chromosome segregation protein SMC	18	72.22	13	5	0	1	0	19	0.684211
NC_004350.2	1440478	-	SMU_RS06865	smc	chromosome segregation protein SMC	25	96	24	1	0	5	0	30	0.8
NC_004350.2	1440984	+	SMU_RS06865	smc	chromosome segregation protein SMC	21	80.95	17	4	0	0	0	21	0.809524
NC_004350.2	1440985	-	SMU_RS06865	smc	chromosome segregation protein SMC	22	77.27	17	5	0	8	0	30	0.566667
NC_004350.2	1441122	+	SMU_RS06865	smc	chromosome segregation protein SMC	21	90.48	19	2	0	1	0	22	0.863636
NC_004350.2	1441123	-	SMU_RS06865	smc	chromosome segregation protein SMC	28	64.29	18	10	0	1	0	29	0.62069
NC_004350.2	1441221	+	SMU_RS06865	smc	chromosome segregation protein SMC	18	88.89	16	2	0	4	0	22	0.727273
NC_004350.2	1441222	-	SMU_RS06865	smc	chromosome segregation protein SMC	25	88	22	3	0	5	0	30	0.733333
NC_004350.2	1441577	+	SMU_RS06865	smc	chromosome segregation protein SMC	17	82.35	14	3	0	3	0	20	0.7
NC_004350.2	1441723	+	SMU_RS06865	smc	chromosome segregation protein SMC	18	61.11	11	7	0	2	0	20	0.55
NC_004350.2	1441774	-	SMU_RS06865	smc	chromosome segregation protein SMC	25	72	18	7	0	6	0	31	0.580645
NC_004350.2	1441777	+	SMU_RS06865	smc	chromosome segregation protein SMC	21	66.67	14	7	0	0	0	21	0.666667
NC_004350.2	1441959	+	SMU_RS06865	smc	chromosome segregation protein SMC	19	68.42	13	6	0	2	0	21	0.619048
NC_004350.2	1442130	+	SMU_RS06865	smc	chromosome segregation protein SMC	15	80	12	3	0	6	0	21	0.571429
NC_004350.2	1442131	-	SMU_RS06865	smc	chromosome segregation protein SMC	27	81.48	22	5	0	3	1	31	0.709677
NC_004350.2	1442136	+	SMU_RS06865	smc	chromosome segregation protein SMC	19	94.74	18	1	0	2	0	21	0.857143
NC_004350.2	1442137	-	SMU_RS06865	smc	chromosome segregation protein SMC	28	71.43	20	8	0	3	0	31	0.645161
NC_004350.2	1442199	+	SMU_RS06865	smc	chromosome segregation protein SMC	21	80.95	17	4	0	0	0	21	0.809524
NC_004350.2	1442200	-	SMU_RS06865	smc	chromosome segregation protein SMC	26	65.38	17	9	0	5	0	31	0.548387
NC_004350.2	1442388	+	SMU_RS06865	smc	chromosome segregation protein SMC	18	83.33	15	3	0	2	0	20	0.75
NC_004350.2	1442389	-	SMU_RS06865	smc	chromosome segregation protein SMC	29	86.21	25	4	0	3	0	32	0.78125
NC_004350.2	1442403	+	SMU_RS06865	smc	chromosome segregation protein SMC	19	100	19	0	0	1	0	20	0.95
NC_004350.2	1442404	-	SMU_RS06865	smc	chromosome segregation protein SMC	26	76.92	20	6	0	6	0	32	0.625
NC_004350.2	1442466	+	SMU_RS06865	smc	chromosome segregation protein SMC	21	71.43	15	6	0	0	0	21	0.714286
NC_004350.2	1442467	-	SMU_RS06865	smc	chromosome segregation protein SMC	29	72.41	21	8	0	3	0	32	0.65625
NC_004350.2	1442662	+	SMU_RS06865	smc	chromosome segregation protein SMC	16	93.75	15	1	0	2	0	18	0.833333
NC_004350.2	1442688	+	SMU_RS06865	smc	chromosome segregation protein SMC	17	88.24	15	2	0	2	0	19	0.789474
NC_004350.2	1442689	-	SMU_RS06865	smc	chromosome segregation protein SMC	25	96	24	1	0	4	0	29	0.827586
NC_004350.2	1443420	+	SMU_RS06870	rnc	ribonuclease III	20	65	13	7	0	3	0	23	0.565217
NC_004350.2	1443421	-	SMU_RS06870	rnc	ribonuclease III	20	85	17	3	0	7	0	27	0.62963
NC_004350.2	1443737	-	SMU_RS06870	rnc	ribonuclease III	26	80.77	21	5	0	3	0	29	0.724138
NC_004350.2	1443740	+	SMU_RS06870	rnc	ribonuclease III	22	77.27	17	5	0	1	1	24	0.708333
NC_004350.2	1443786	-	SMU_RS06870	rnc	ribonuclease III	20	80	16	4	0	5	2	27	0.592593
NC_004350.2	1443789	+	SMU_RS06870	rnc	ribonuclease III	21	95.24	20	1	0	3	0	24	0.833333
NC_004350.2	1443909	+	SMU_RS06870	rnc	ribonuclease III	18	66.67	12	6	0	6	0	24	0.5
NC_004350.2	1443910	-	SMU_RS06870	rnc	ribonuclease III	22	54.55	12	10	0	1	0	23	0.521739
NC_004350.2	1444116	+	SMU_RS06875		MBL fold metallo-hydrolase	23	78.26	18	5	0	4	0	27	0.666667
NC_004350.2	1444117	-	SMU_RS06875		MBL fold metallo-hydrolase	20	70	14	6	0	5	0	25	0.56
NC_004350.2	1444386	+	SMU_RS06875		MBL fold metallo-hydrolase	19	94.74	18	1	0	7	0	26	0.692308
NC_004350.2	1444387	-	SMU_RS06875		MBL fold metallo-hydrolase	14	92.86	13	1	0	4	0	18	0.722222
NC_004350.2	1444398	+	SMU_RS06875		MBL fold metallo-hydrolase	26	84.62	22	4	0	2	0	28	0.785714
NC_004350.2	1444399	-	SMU_RS06875		MBL fold metallo-hydrolase	18	83.33	15	3	0	1	0	19	0.789474
NC_004350.2	1444539	+	SMU_RS06875		MBL fold metallo-hydrolase	24	62.5	15	9	0	5	0	29	0.517241
NC_004350.2	1444540	-	SMU_RS06875		MBL fold metallo-hydrolase	19	57.89	11	8	0	0	0	19	0.578947
NC_004350.2	1444665	+	SMU_RS06875		MBL fold metallo-hydrolase	25	96	24	1	0	2	0	27	0.888889
NC_004350.2	1444666	-	SMU_RS06875		MBL fold metallo-hydrolase	17	88.24	15	2	0	3	0	20	0.75
NC_004350.2	1445084	+	SMU_RS06880	vicK	cell wall metabolism sensor histidine kinase VicK	20	85	17	3	0	7	0	27	0.62963
NC_004350.2	1445321	+	SMU_RS06880	vicK	cell wall metabolism sensor histidine kinase VicK	24	83.33	20	4	0	1	0	25	0.8
NC_004350.2	1445322	-	SMU_RS06880	vicK	cell wall metabolism sensor histidine kinase VicK	14	92.86	13	1	0	6	0	20	0.65
NC_004350.2	1445330	+	SMU_RS06880	vicK	cell wall metabolism sensor histidine kinase VicK	23	86.96	20	3	0	3	0	26	0.769231
NC_004350.2	1445331	-	SMU_RS06880	vicK	cell wall metabolism sensor histidine kinase VicK	19	78.95	15	4	0	1	0	20	0.75
NC_004350.2	1445876	+	SMU_RS06880	vicK	cell wall metabolism sensor histidine kinase VicK	26	84.62	22	4	0	3	0	29	0.758621
NC_004350.2	1445877	-	SMU_RS06880	vicK	cell wall metabolism sensor histidine kinase VicK	18	83.33	15	3	0	4	0	22	0.681818
NC_004350.2	1446513	-	SMU_RS06885	yycF	response regulator YycF	19	68.42	13	6	0	3	0	22	0.590909
NC_004350.2	1446516	+	SMU_RS06885	yycF	response regulator YycF	20	80	16	4	0	7	0	27	0.592593
NC_004350.2	1447374	+	SMU_RS06890		amino acid ABC transporter ATP-binding protein	25	60	15	10	0	1	1	27	0.555556
NC_004350.2	1447378	-	SMU_RS06890		amino acid ABC transporter ATP-binding protein	17	64.71	11	6	0	2	0	19	0.578947
NC_004350.2	1447652	+	SMU_RS06890		amino acid ABC transporter ATP-binding protein	22	90.91	20	2	0	5	0	27	0.740741
NC_004350.2	1447653	-	SMU_RS06890		amino acid ABC transporter ATP-binding protein	16	87.5	14	2	0	0	0	16	0.875
NC_004350.2	1447772	+	SMU_RS06890		amino acid ABC transporter ATP-binding protein	24	91.67	22	2	0	3	0	27	0.814815
NC_004350.2	1447773	-	SMU_RS06890		amino acid ABC transporter ATP-binding protein	17	100	17	0	0	1	0	18	0.944444
NC_004350.2	1447880	+	SMU_RS06890		amino acid ABC transporter ATP-binding protein	23	95.65	22	1	0	4	0	27	0.814815
NC_004350.2	1447881	-	SMU_RS06890		amino acid ABC transporter ATP-binding protein	14	92.86	13	1	0	4	0	18	0.722222
NC_004350.2	1447958	+	SMU_RS06890		amino acid ABC transporter ATP-binding protein	26	88.46	23	3	0	2	0	28	0.821429
NC_004350.2	1447959	-	SMU_RS06890		amino acid ABC transporter ATP-binding protein	20	80	16	4	0	0	0	20	0.8
NC_004350.2	1448463	+	SMU_RS06895		transporter substrate-binding domain-containing protein	21	61.9	13	8	0	2	1	24	0.541667
NC_004350.2	1448464	-	SMU_RS06895		transporter substrate-binding domain-containing protein	19	84.21	16	3	0	0	0	19	0.842105
NC_004350.2	1448479	+	SMU_RS06895		transporter substrate-binding domain-containing protein	20	75	15	5	0	3	0	23	0.652174
NC_004350.2	1448480	-	SMU_RS06895		transporter substrate-binding domain-containing protein	18	66.67	12	6	0	2	0	20	0.6
NC_004350.2	1449164	+	SMU_RS06900		amino acid ABC transporter permease	20	90	18	2	0	2	1	23	0.782609
NC_004350.2	1449165	-	SMU_RS06900		amino acid ABC transporter permease	15	60	9	6	0	1	0	16	0.5625
NC_004350.2	1449181	-	SMU_RS06900		amino acid ABC transporter permease	16	75	12	4	0	0	1	17	0.705882
NC_004350.2	1449184	+	SMU_RS06900		amino acid ABC transporter permease	21	66.67	14	7	0	1	0	22	0.636364
NC_004350.2	1449870	+	SMU_RS06905		amino acid ABC transporter permease	16	68.75	11	5	0	2	0	18	0.611111
NC_004350.2	1450127	+	SMU_RS06905		amino acid ABC transporter permease	18	61.11	11	7	0	1	0	19	0.578947
NC_004350.2	1450128	-	SMU_RS06905		amino acid ABC transporter permease	14	71.43	10	4	0	1	0	15	0.666667
NC_004350.2	1450658	+	SMU_RS06910		DNA/RNA non-specific endonuclease	19	94.74	18	1	0	0	0	19	0.947368
NC_004350.2	1450670	+	SMU_RS06910		DNA/RNA non-specific endonuclease	19	89.47	17	2	0	0	0	19	0.894737
NC_004350.2	1450671	-	SMU_RS06910		DNA/RNA non-specific endonuclease	9	66.67	6	3	0	2	1	12	0.5
NC_004350.2	1451084	+	SMU_RS06910		DNA/RNA non-specific endonuclease	19	89.47	17	2	0	1	0	20	0.85
NC_004350.2	1451085	-	SMU_RS06910		DNA/RNA non-specific endonuclease	12	100	12	0	0	2	0	14	0.857143
NC_004350.2	1451493	+	SMU_RS06920	murA	UDP-N-acetylglucosamine 1-carboxyvinyltransferase	18	88.89	16	2	0	1	0	19	0.842105
NC_004350.2	1451494	-	SMU_RS06920	murA	UDP-N-acetylglucosamine 1-carboxyvinyltransferase	13	100	13	0	0	1	0	14	0.928571
NC_004350.2	1451710	+	SMU_RS06920	murA	UDP-N-acetylglucosamine 1-carboxyvinyltransferase	14	100	14	0	0	4	0	18	0.777778
NC_004350.2	1451711	-	SMU_RS06920	murA	UDP-N-acetylglucosamine 1-carboxyvinyltransferase	13	84.62	11	2	0	2	0	15	0.733333
NC_004350.2	1451988	+	SMU_RS06920	murA	UDP-N-acetylglucosamine 1-carboxyvinyltransferase	18	83.33	15	3	0	1	0	19	0.789474
NC_004350.2	1451989	-	SMU_RS06920	murA	UDP-N-acetylglucosamine 1-carboxyvinyltransferase	13	76.92	10	3	0	1	0	14	0.714286
NC_004350.2	1452234	+	SMU_RS06920	murA	UDP-N-acetylglucosamine 1-carboxyvinyltransferase	14	85.71	12	2	0	3	0	17	0.705882
NC_004350.2	1452235	-	SMU_RS06920	murA	UDP-N-acetylglucosamine 1-carboxyvinyltransferase	13	92.31	12	1	0	4	0	17	0.705882
NC_004350.2	1452565	+	SMU_RS06920	murA	UDP-N-acetylglucosamine 1-carboxyvinyltransferase	21	57.14	12	9	0	0	0	21	0.571429
NC_004350.2	1453229	-				17	58.82	10	7	0	2	1	20	0.5
NC_004350.2	1453232	+				21	80.95	17	4	0	2	0	23	0.73913
NC_004350.2	1453405	+	SMU_RS06930		F0F1 ATP synthase subunit epsilon	22	81.82	18	4	0	2	0	24	0.75
NC_004350.2	1453406	-	SMU_RS06930		F0F1 ATP synthase subunit epsilon	20	75	15	5	0	2	0	22	0.681818
NC_004350.2	1453630	+	SMU_RS06930		F0F1 ATP synthase subunit epsilon	23	86.96	20	3	0	3	0	26	0.769231
NC_004350.2	1453631	-	SMU_RS06930		F0F1 ATP synthase subunit epsilon	22	81.82	18	4	0	2	0	24	0.75
NC_004350.2	1453684	+				22	90.91	20	2	0	4	0	26	0.769231
NC_004350.2	1453685	-				23	95.65	22	1	0	2	0	25	0.88
NC_004350.2	1454075	+	SMU_RS06935	atpD	F0F1 ATP synthase subunit beta	24	91.67	22	2	0	3	0	27	0.814815
NC_004350.2	1454076	-	SMU_RS06935	atpD	F0F1 ATP synthase subunit beta	20	80	16	4	0	2	0	22	0.727273
NC_004350.2	1454324	+	SMU_RS06935	atpD	F0F1 ATP synthase subunit beta	24	66.67	16	8	0	1	0	25	0.64
NC_004350.2	1454441	-	SMU_RS06935	atpD	F0F1 ATP synthase subunit beta	20	65	13	7	0	4	0	24	0.541667
NC_004350.2	1455267	-	SMU_RS06940		F0F1 ATP synthase subunit gamma	21	90.48	19	2	0	3	0	24	0.791667
NC_004350.2	1455270	+	SMU_RS06940		F0F1 ATP synthase subunit gamma	21	90.48	19	2	0	2	1	24	0.791667
NC_004350.2	1455629	+	SMU_RS06940		F0F1 ATP synthase subunit gamma	20	80	16	4	0	5	0	25	0.64
NC_004350.2	1455837	+	SMU_RS06940		F0F1 ATP synthase subunit gamma	21	71.43	15	6	0	4	0	25	0.6
NC_004350.2	1455838	-	SMU_RS06940		F0F1 ATP synthase subunit gamma	20	90	18	2	0	2	0	22	0.818182
NC_004350.2	1456011	-				22	86.36	19	3	0	1	1	24	0.791667
NC_004350.2	1456041	+	SMU_RS06945	atpA	F0F1 ATP synthase subunit alpha	20	65	13	7	0	5	0	25	0.52
NC_004350.2	1456042	-	SMU_RS06945	atpA	F0F1 ATP synthase subunit alpha	21	95.24	20	1	0	3	0	24	0.833333
NC_004350.2	1456089	+	SMU_RS06945	atpA	F0F1 ATP synthase subunit alpha	19	94.74	18	1	0	5	0	24	0.75
NC_004350.2	1456326	+	SMU_RS06945	atpA	F0F1 ATP synthase subunit alpha	19	68.42	13	6	0	5	0	24	0.541667
NC_004350.2	1456327	-	SMU_RS06945	atpA	F0F1 ATP synthase subunit alpha	22	86.36	19	3	0	3	0	25	0.76
NC_004350.2	1456448	+	SMU_RS06945	atpA	F0F1 ATP synthase subunit alpha	17	88.24	15	2	0	7	0	24	0.625
NC_004350.2	1456449	-	SMU_RS06945	atpA	F0F1 ATP synthase subunit alpha	21	85.71	18	3	0	5	0	26	0.692308
NC_004350.2	1457718	+	SMU_RS06950		F0F1 ATP synthase subunit delta	17	88.24	15	2	0	1	0	18	0.833333
NC_004350.2	1457719	-	SMU_RS06950		F0F1 ATP synthase subunit delta	26	69.23	18	8	0	4	0	30	0.6
NC_004350.2	1457916	+	SMU_RS06950		F0F1 ATP synthase subunit delta	18	66.67	12	6	0	1	0	19	0.631579
NC_004350.2	1457917	-	SMU_RS06950		F0F1 ATP synthase subunit delta	29	86.21	25	4	0	2	0	31	0.806452
NC_004350.2	1457955	+	SMU_RS06950		F0F1 ATP synthase subunit delta	17	82.35	14	3	0	1	0	18	0.777778
NC_004350.2	1457956	-	SMU_RS06950		F0F1 ATP synthase subunit delta	26	88.46	23	3	0	4	1	31	0.741935
NC_004350.2	1458050	-	SMU_RS06950		F0F1 ATP synthase subunit delta	24	70.83	17	7	0	5	0	29	0.586207
NC_004350.2	1458182	+	SMU_RS06955	atpF	F0F1 ATP synthase subunit B	15	80	12	3	0	4	0	19	0.631579
NC_004350.2	1458524	-	SMU_RS06955	atpF	F0F1 ATP synthase subunit B	33	66.67	22	11	0	2	0	35	0.628571
NC_004350.2	1459148	+	SMU_RS06960	atpB	F0F1 ATP synthase subunit A	20	80	16	4	0	1	0	21	0.761905
NC_004350.2	1459149	-	SMU_RS06960	atpB	F0F1 ATP synthase subunit A	39	66.67	26	13	0	3	0	42	0.619048
NC_004350.2	1459455	-	SMU_RS06965		F0F1 ATP synthase subunit C	33	69.7	23	10	0	8	4	45	0.511111
NC_004350.2	1459458	+	SMU_RS06965		F0F1 ATP synthase subunit C	19	84.21	16	3	0	3	0	22	0.727273
NC_004350.2	1459837	-	SMU_RS06970		glycogen/starch/alpha-glucan phosphorylase	45	73.33	33	12	0	3	0	48	0.6875
NC_004350.2	1459840	+	SMU_RS06970		glycogen/starch/alpha-glucan phosphorylase	21	66.67	14	7	0	4	0	25	0.56
NC_004350.2	1460183	+	SMU_RS06970		glycogen/starch/alpha-glucan phosphorylase	21	95.24	20	1	0	4	0	25	0.8
NC_004350.2	1460184	-	SMU_RS06970		glycogen/starch/alpha-glucan phosphorylase	35	68.57	24	11	0	9	0	44	0.545455
NC_004350.2	1460283	-	SMU_RS06970		glycogen/starch/alpha-glucan phosphorylase	40	82.5	33	7	0	7	0	47	0.702128
NC_004350.2	1460512	+	SMU_RS06970		glycogen/starch/alpha-glucan phosphorylase	22	81.82	18	4	0	5	0	27	0.666667
NC_004350.2	1460513	-	SMU_RS06970		glycogen/starch/alpha-glucan phosphorylase	44	90.91	40	4	0	3	0	47	0.851064
NC_004350.2	1460683	+	SMU_RS06970		glycogen/starch/alpha-glucan phosphorylase	26	96.15	25	1	0	2	0	28	0.892857
NC_004350.2	1460684	-	SMU_RS06970		glycogen/starch/alpha-glucan phosphorylase	40	95	38	2	0	5	0	45	0.844444
NC_004350.2	1460767	+	SMU_RS06970		glycogen/starch/alpha-glucan phosphorylase	30	100	30	0	0	0	0	30	1
NC_004350.2	1460768	-	SMU_RS06970		glycogen/starch/alpha-glucan phosphorylase	46	95.65	44	2	0	1	0	47	0.93617
NC_004350.2	1460776	-	SMU_RS06970		glycogen/starch/alpha-glucan phosphorylase	33	96.97	32	1	0	6	8	47	0.680851
NC_004350.2	1460779	+	SMU_RS06970		glycogen/starch/alpha-glucan phosphorylase	24	95.83	23	1	0	5	0	29	0.793103
NC_004350.2	1461007	+	SMU_RS06970		glycogen/starch/alpha-glucan phosphorylase	25	96	24	1	0	4	0	29	0.827586
NC_004350.2	1461008	-	SMU_RS06970		glycogen/starch/alpha-glucan phosphorylase	46	97.83	45	1	0	4	1	51	0.882353
NC_004350.2	1461181	+	SMU_RS06970		glycogen/starch/alpha-glucan phosphorylase	26	92.31	24	2	0	5	0	31	0.774194
NC_004350.2	1461182	-	SMU_RS06970		glycogen/starch/alpha-glucan phosphorylase	43	97.67	42	1	0	7	0	50	0.84
NC_004350.2	1461193	+	SMU_RS06970		glycogen/starch/alpha-glucan phosphorylase	29	86.21	25	4	0	3	0	32	0.78125
NC_004350.2	1461194	-	SMU_RS06970		glycogen/starch/alpha-glucan phosphorylase	45	91.11	41	4	0	6	0	51	0.803922
NC_004350.2	1461655	+	SMU_RS06970		glycogen/starch/alpha-glucan phosphorylase	28	85.71	24	4	0	3	0	31	0.774194
NC_004350.2	1461656	-	SMU_RS06970		glycogen/starch/alpha-glucan phosphorylase	45	95.56	43	2	0	4	0	49	0.877551
NC_004350.2	1462105	-	SMU_RS06970		glycogen/starch/alpha-glucan phosphorylase	37	72.97	27	10	0	11	0	48	0.5625
NC_004350.2	1462705	+	SMU_RS06975	glgA	glycogen synthase GlgA	31	93.55	29	2	0	1	0	32	0.90625
NC_004350.2	1462706	-	SMU_RS06975	glgA	glycogen synthase GlgA	49	97.96	48	1	0	4	0	53	0.90566
NC_004350.2	1462732	+	SMU_RS06975	glgA	glycogen synthase GlgA	29	79.31	23	6	0	2	0	31	0.741935
NC_004350.2	1462733	-	SMU_RS06975	glgA	glycogen synthase GlgA	49	93.88	46	3	0	4	1	54	0.851852
NC_004350.2	1462834	+	SMU_RS06975	glgA	glycogen synthase GlgA	27	100	27	0	0	3	0	30	0.9
NC_004350.2	1462835	-	SMU_RS06975	glgA	glycogen synthase GlgA	47	85.11	40	7	0	4	1	52	0.769231
NC_004350.2	1462867	+	SMU_RS06975	glgA	glycogen synthase GlgA	23	73.91	17	6	0	8	0	31	0.548387
NC_004350.2	1462868	-	SMU_RS06975	glgA	glycogen synthase GlgA	47	89.36	42	5	0	6	0	53	0.792453
NC_004350.2	1462879	+	SMU_RS06975	glgA	glycogen synthase GlgA	28	89.29	25	3	0	3	0	31	0.806452
NC_004350.2	1462880	-	SMU_RS06975	glgA	glycogen synthase GlgA	43	79.07	34	9	0	10	0	53	0.641509
NC_004350.2	1462948	+	SMU_RS06975	glgA	glycogen synthase GlgA	25	96	24	1	0	4	0	29	0.827586
NC_004350.2	1462949	-	SMU_RS06975	glgA	glycogen synthase GlgA	46	71.74	33	13	0	6	0	52	0.634615
NC_004350.2	1463017	+	SMU_RS06975	glgA	glycogen synthase GlgA	27	85.19	23	4	0	4	0	31	0.741935
NC_004350.2	1463018	-	SMU_RS06975	glgA	glycogen synthase GlgA	44	84.09	37	7	0	6	1	51	0.72549
NC_004350.2	1463412	+	SMU_RS06975	glgA	glycogen synthase GlgA	30	93.33	28	2	0	2	0	32	0.875
NC_004350.2	1463473	+	SMU_RS06975	glgA	glycogen synthase GlgA	28	78.57	22	6	0	4	0	32	0.6875
NC_004350.2	1463474	-	SMU_RS06975	glgA	glycogen synthase GlgA	45	71.11	32	13	0	4	0	49	0.653061
NC_004350.2	1463713	+	SMU_RS06980	glgD	glucose-1-phosphate adenylyltransferase subunit GlgD	24	83.33	20	4	0	3	0	27	0.740741
NC_004350.2	1463714	-	SMU_RS06980	glgD	glucose-1-phosphate adenylyltransferase subunit GlgD	40	95	38	2	0	7	0	47	0.808511
NC_004350.2	1463859	+	SMU_RS06980	glgD	glucose-1-phosphate adenylyltransferase subunit GlgD	26	92.31	24	2	0	3	0	29	0.827586
NC_004350.2	1463860	-	SMU_RS06980	glgD	glucose-1-phosphate adenylyltransferase subunit GlgD	42	80.95	34	8	0	6	0	48	0.708333
NC_004350.2	1463886	-	SMU_RS06980	glgD	glucose-1-phosphate adenylyltransferase subunit GlgD	40	67.5	27	13	0	6	2	48	0.5625
NC_004350.2	1463889	+	SMU_RS06980	glgD	glucose-1-phosphate adenylyltransferase subunit GlgD	27	74.07	20	7	0	2	0	29	0.689655
NC_004350.2	1464291	-	SMU_RS06980	glgD	glucose-1-phosphate adenylyltransferase subunit GlgD	43	74.42	32	11	0	5	1	49	0.653061
NC_004350.2	1464294	+	SMU_RS06980	glgD	glucose-1-phosphate adenylyltransferase subunit GlgD	26	69.23	18	8	0	2	1	29	0.62069
NC_004350.2	1464420	+	SMU_RS06980	glgD	glucose-1-phosphate adenylyltransferase subunit GlgD	28	85.71	24	4	0	3	0	31	0.774194
NC_004350.2	1464421	-	SMU_RS06980	glgD	glucose-1-phosphate adenylyltransferase subunit GlgD	42	78.57	33	9	0	7	0	49	0.673469
NC_004350.2	1464456	+	SMU_RS06980	glgD	glucose-1-phosphate adenylyltransferase subunit GlgD	32	93.75	30	2	0	0	0	32	0.9375
NC_004350.2	1464457	-	SMU_RS06980	glgD	glucose-1-phosphate adenylyltransferase subunit GlgD	42	80.95	34	8	0	7	0	49	0.693878
NC_004350.2	1464567	+	SMU_RS06980	glgD	glucose-1-phosphate adenylyltransferase subunit GlgD	29	93.1	27	2	0	4	0	33	0.818182
NC_004350.2	1464568	-	SMU_RS06980	glgD	glucose-1-phosphate adenylyltransferase subunit GlgD	47	82.98	39	8	0	0	0	47	0.829787
NC_004350.2	1465096	+	SMU_RS06985		glucose-1-phosphate adenylyltransferase	26	96.15	25	1	0	4	0	30	0.833333
NC_004350.2	1465097	-	SMU_RS06985		glucose-1-phosphate adenylyltransferase	42	97.62	41	1	0	1	0	43	0.953488
NC_004350.2	1465306	+	SMU_RS06985		glucose-1-phosphate adenylyltransferase	27	85.19	23	4	0	6	0	33	0.69697
NC_004350.2	1465307	-	SMU_RS06985		glucose-1-phosphate adenylyltransferase	41	97.56	40	1	0	2	0	43	0.930233
NC_004350.2	1465522	+	SMU_RS06985		glucose-1-phosphate adenylyltransferase	31	87.1	27	4	0	2	0	33	0.818182
NC_004350.2	1465523	-	SMU_RS06985		glucose-1-phosphate adenylyltransferase	35	85.71	30	5	0	4	0	39	0.769231
NC_004350.2	1466178	-	SMU_RS06990	glgB	1,4-alpha-glucan branching protein GlgB	33	78.79	26	7	0	6	0	39	0.666667
NC_004350.2	1466288	+	SMU_RS06990	glgB	1,4-alpha-glucan branching protein GlgB	34	70.59	24	10	0	0	0	34	0.705882
NC_004350.2	1466289	-	SMU_RS06990	glgB	1,4-alpha-glucan branching protein GlgB	35	62.86	22	13	0	3	0	38	0.578947
NC_004350.2	1466498	+	SMU_RS06990	glgB	1,4-alpha-glucan branching protein GlgB	29	65.52	19	10	0	8	0	37	0.513514
NC_004350.2	1466499	-	SMU_RS06990	glgB	1,4-alpha-glucan branching protein GlgB	31	70.97	22	9	0	7	0	38	0.578947
NC_004350.2	1466636	+	SMU_RS06990	glgB	1,4-alpha-glucan branching protein GlgB	33	78.79	26	7	0	4	0	37	0.702703
NC_004350.2	1466637	-	SMU_RS06990	glgB	1,4-alpha-glucan branching protein GlgB	32	84.38	27	5	0	3	0	35	0.771429
NC_004350.2	1467035	+	SMU_RS06990	glgB	1,4-alpha-glucan branching protein GlgB	33	84.85	28	5	0	6	0	39	0.717949
NC_004350.2	1467036	-	SMU_RS06990	glgB	1,4-alpha-glucan branching protein GlgB	29	96.55	28	1	0	5	0	34	0.823529
NC_004350.2	1467173	-	SMU_RS06990	glgB	1,4-alpha-glucan branching protein GlgB	31	58.06	18	13	0	3	0	34	0.529412
NC_004350.2	1467515	+	SMU_RS06990	glgB	1,4-alpha-glucan branching protein GlgB	36	86.11	31	5	0	1	0	37	0.837838
NC_004350.2	1467516	-	SMU_RS06990	glgB	1,4-alpha-glucan branching protein GlgB	31	87.1	27	4	0	3	0	34	0.794118
NC_004350.2	1467677	+	SMU_RS06990	glgB	1,4-alpha-glucan branching protein GlgB	35	82.86	29	6	0	5	0	40	0.725
NC_004350.2	1467678	-	SMU_RS06990	glgB	1,4-alpha-glucan branching protein GlgB	24	75	18	6	0	5	0	29	0.62069
NC_004350.2	1467779	+	SMU_RS06990	glgB	1,4-alpha-glucan branching protein GlgB	32	68.75	22	10	0	5	0	37	0.594595
NC_004350.2	1467934	-				27	77.78	21	6	0	6	0	33	0.636364
NC_004350.2	1468228	+	SMU_RS06995	pulA	type I pullulanase	33	60.61	20	13	0	7	0	40	0.5
NC_004350.2	1468229	-	SMU_RS06995	pulA	type I pullulanase	33	78.79	26	7	0	1	0	34	0.764706
NC_004350.2	1468574	-	SMU_RS06995	pulA	type I pullulanase	34	85.29	29	5	0	2	0	36	0.805556
NC_004350.2	1468598	+	SMU_RS06995	pulA	type I pullulanase	37	83.78	31	6	0	0	0	37	0.837838
NC_004350.2	1468599	-	SMU_RS06995	pulA	type I pullulanase	34	91.18	31	3	0	2	0	36	0.861111
NC_004350.2	1468754	-	SMU_RS06995	pulA	type I pullulanase	31	61.29	19	12	0	7	0	38	0.5
NC_004350.2	1468898	+	SMU_RS06995	pulA	type I pullulanase	30	90	27	3	0	5	0	35	0.771429
NC_004350.2	1468899	-	SMU_RS06995	pulA	type I pullulanase	32	84.38	27	5	0	7	0	39	0.692308
NC_004350.2	1468961	+	SMU_RS06995	pulA	type I pullulanase	30	83.33	25	5	0	6	0	36	0.694444
NC_004350.2	1468962	-	SMU_RS06995	pulA	type I pullulanase	32	84.38	27	5	0	6	0	38	0.710526
NC_004350.2	1469300	+	SMU_RS06995	pulA	type I pullulanase	33	100	33	0	0	1	0	34	0.970588
NC_004350.2	1469301	-	SMU_RS06995	pulA	type I pullulanase	30	90	27	3	0	3	0	33	0.818182
NC_004350.2	1469354	+	SMU_RS06995	pulA	type I pullulanase	28	89.29	25	3	0	5	0	33	0.757576
NC_004350.2	1469355	-	SMU_RS06995	pulA	type I pullulanase	30	96.67	29	1	0	2	1	33	0.878788
NC_004350.2	1469367	-	SMU_RS06995	pulA	type I pullulanase	26	100	26	0	0	4	2	32	0.8125
NC_004350.2	1469370	+	SMU_RS06995	pulA	type I pullulanase	28	71.43	20	8	0	2	1	31	0.645161
NC_004350.2	1469420	+	SMU_RS06995	pulA	type I pullulanase	31	96.77	30	1	0	3	0	34	0.882353
NC_004350.2	1469421	-	SMU_RS06995	pulA	type I pullulanase	31	96.77	30	1	0	3	0	34	0.882353
NC_004350.2	1469495	+	SMU_RS06995	pulA	type I pullulanase	28	75	21	7	0	6	0	34	0.617647
NC_004350.2	1469672	+	SMU_RS06995	pulA	type I pullulanase	25	96	24	1	0	4	0	29	0.827586
NC_004350.2	1469673	-	SMU_RS06995	pulA	type I pullulanase	30	96.67	29	1	0	3	0	33	0.878788
NC_004350.2	1469786	+	SMU_RS06995	pulA	type I pullulanase	29	79.31	23	6	0	2	0	31	0.741935
NC_004350.2	1469787	-	SMU_RS06995	pulA	type I pullulanase	30	93.33	28	2	0	1	0	31	0.903226
NC_004350.2	1470635	+	SMU_RS07000		diacylglycerol kinase	31	87.1	27	4	0	2	0	33	0.818182
NC_004350.2	1470636	-	SMU_RS07000		diacylglycerol kinase	23	82.61	19	4	0	1	0	24	0.791667
NC_004350.2	1470685	+	SMU_RS07000		diacylglycerol kinase	29	93.1	27	2	0	3	0	32	0.84375
NC_004350.2	1470686	-	SMU_RS07000		diacylglycerol kinase	22	81.82	18	4	0	2	0	24	0.75
NC_004350.2	1470757	-	SMU_RS07000		diacylglycerol kinase	21	90.48	19	2	0	3	0	24	0.791667
NC_004350.2	1470760	+	SMU_RS07000		diacylglycerol kinase	26	65.38	17	9	0	5	0	31	0.548387
NC_004350.2	1470838	+	SMU_RS07000		diacylglycerol kinase	29	89.66	26	3	0	2	0	31	0.83871
NC_004350.2	1470839	-	SMU_RS07000		diacylglycerol kinase	22	95.45	21	1	0	2	0	24	0.875
NC_004350.2	1471360	+	SMU_RS07000		diacylglycerol kinase	30	80	24	6	0	1	0	31	0.774194
NC_004350.2	1471955	+	SMU_RS07005	ligA	NAD-dependent DNA ligase LigA	27	77.78	21	6	0	2	0	29	0.724138
NC_004350.2	1471956	-	SMU_RS07005	ligA	NAD-dependent DNA ligase LigA	22	81.82	18	4	0	4	0	26	0.692308
NC_004350.2	1472168	+	SMU_RS07005	ligA	NAD-dependent DNA ligase LigA	26	92.31	24	2	0	4	0	30	0.8
NC_004350.2	1472169	-	SMU_RS07005	ligA	NAD-dependent DNA ligase LigA	24	79.17	19	5	0	3	1	28	0.678571
NC_004350.2	1472269	-	SMU_RS07005	ligA	NAD-dependent DNA ligase LigA	22	81.82	18	4	0	3	0	25	0.72
NC_004350.2	1472272	+	SMU_RS07005	ligA	NAD-dependent DNA ligase LigA	24	70.83	17	7	0	4	1	29	0.586207
NC_004350.2	1472458	-	SMU_RS07005	ligA	NAD-dependent DNA ligase LigA	19	73.68	14	5	0	7	0	26	0.538462
NC_004350.2	1472461	+	SMU_RS07005	ligA	NAD-dependent DNA ligase LigA	29	72.41	21	8	0	2	0	31	0.677419
NC_004350.2	1473823	+	SMU_RS07010		QueT transporter family protein	22	81.82	18	4	0	5	0	27	0.666667
NC_004350.2	1473824	-	SMU_RS07010		QueT transporter family protein	23	91.3	21	2	0	0	0	23	0.913043
NC_004350.2	1474115	+				21	85.71	18	3	0	2	0	23	0.782609
NC_004350.2	1474116	-				20	95	19	1	0	3	0	23	0.826087
NC_004350.2	1474685	+				20	80	16	4	0	5	1	26	0.615385
NC_004350.2	1474686	-				22	86.36	19	3	0	1	0	23	0.826087
NC_004350.2	1475049	+	SMU_RS07020		response regulator transcription factor	24	95.83	23	1	0	2	0	26	0.884615
NC_004350.2	1475050	-	SMU_RS07020		response regulator transcription factor	26	80.77	21	5	0	3	0	29	0.724138
NC_004350.2	1475334	+	SMU_RS07020		response regulator transcription factor	22	72.73	16	6	0	3	0	25	0.64
NC_004350.2	1475335	-	SMU_RS07020		response regulator transcription factor	23	86.96	20	3	0	5	0	28	0.714286
NC_004350.2	1475337	-	SMU_RS07020		response regulator transcription factor	24	58.33	14	10	0	4	0	28	0.5
NC_004350.2	1475538	+	SMU_RS07025		sensor histidine kinase	25	100	25	0	0	4	0	29	0.862069
NC_004350.2	1475913	+	SMU_RS07025		sensor histidine kinase	26	92.31	24	2	0	4	0	30	0.8
NC_004350.2	1475914	-	SMU_RS07025		sensor histidine kinase	22	90.91	20	2	0	4	0	26	0.769231
NC_004350.2	1477040	+	SMU_RS07030		ABC transporter permease	33	84.85	28	5	0	2	0	35	0.8
NC_004350.2	1477041	-	SMU_RS07030		ABC transporter permease	32	56.25	18	14	0	0	0	32	0.5625
NC_004350.2	1477151	-	SMU_RS07030		ABC transporter permease	29	55.17	16	13	0	3	0	32	0.5
NC_004350.2	1477154	+	SMU_RS07030		ABC transporter permease	33	84.85	28	5	0	3	0	36	0.777778
NC_004350.2	1477484	+	SMU_RS07035		ABC transporter ATP-binding protein	30	90	27	3	0	3	0	33	0.818182
NC_004350.2	1477485	-	SMU_RS07035		ABC transporter ATP-binding protein	28	89.29	25	3	0	3	0	31	0.806452
NC_004350.2	1477715	+	SMU_RS07035		ABC transporter ATP-binding protein	28	78.57	22	6	0	2	0	30	0.733333
NC_004350.2	1477716	-	SMU_RS07035		ABC transporter ATP-binding protein	28	75	21	7	0	1	0	29	0.724138
NC_004350.2	1477751	+	SMU_RS07035		ABC transporter ATP-binding protein	28	57.14	16	12	0	0	1	29	0.551724
NC_004350.2	1478102	+				28	71.43	20	8	0	3	0	31	0.645161
NC_004350.2	1478103	-				33	63.64	21	12	0	5	1	39	0.538462
NC_004350.2	1478648	+	SMU_RS07045		hypothetical protein	25	72	18	7	0	2	0	27	0.666667
NC_004350.2	1478657	-				38	76.32	29	9	0	5	1	44	0.659091
NC_004350.2	1479868	+	SMU_RS07055		YihY/virulence factor BrkB family protein	27	85.19	23	4	0	0	0	27	0.851852
NC_004350.2	1479869	-	SMU_RS07055		YihY/virulence factor BrkB family protein	33	60.61	20	13	0	4	0	37	0.540541
NC_004350.2	1480542	+	SMU_RS07060		methionyl aminopeptidase	22	81.82	18	4	0	6	0	28	0.642857
NC_004350.2	1480543	-	SMU_RS07060		methionyl aminopeptidase	27	81.48	22	5	0	4	0	31	0.709677
NC_004350.2	1481093	-	SMU_RS07065	spxR	CBS-HotDog domain-containing transcription factor SpxR	26	61.54	16	10	0	1	0	27	0.592593
NC_004350.2	1481096	+	SMU_RS07065	spxR	CBS-HotDog domain-containing transcription factor SpxR	25	84	21	4	0	3	0	28	0.75
NC_004350.2	1481756	+	SMU_RS07065	spxR	CBS-HotDog domain-containing transcription factor SpxR	26	88.46	23	3	0	2	0	28	0.821429
NC_004350.2	1481757	-	SMU_RS07065	spxR	CBS-HotDog domain-containing transcription factor SpxR	26	69.23	18	8	0	2	0	28	0.642857
NC_004350.2	1481873	-	SMU_RS07065	spxR	CBS-HotDog domain-containing transcription factor SpxR	25	64	16	9	0	2	1	28	0.571429
NC_004350.2	1482285	+	SMU_RS07070		GNAT family N-acetyltransferase	22	72.73	16	6	0	1	0	23	0.695652
NC_004350.2	1482286	-	SMU_RS07070		GNAT family N-acetyltransferase	27	70.37	19	8	0	0	0	27	0.703704
NC_004350.2	1482438	+	SMU_RS07070		GNAT family N-acetyltransferase	21	85.71	18	3	0	2	0	23	0.782609
NC_004350.2	1482439	-	SMU_RS07070		GNAT family N-acetyltransferase	26	88.46	23	3	0	3	0	29	0.793103
NC_004350.2	1482588	+	SMU_RS07070		GNAT family N-acetyltransferase	23	91.3	21	2	0	0	0	23	0.913043
NC_004350.2	1482589	-	SMU_RS07070		GNAT family N-acetyltransferase	25	84	21	4	0	4	0	29	0.724138
NC_004350.2	1483718	+	SMU_RS07080		potassium channel family protein	20	80	16	4	0	7	0	27	0.592593
NC_004350.2	1483719	-	SMU_RS07080		potassium channel family protein	25	96	24	1	0	4	0	29	0.827586
NC_004350.2	1484036	+	SMU_RS07080		potassium channel family protein	21	80.95	17	4	0	4	0	25	0.68
NC_004350.2	1484037	-	SMU_RS07080		potassium channel family protein	24	91.67	22	2	0	2	0	26	0.846154
NC_004350.2	1484222	+	SMU_RS07080		potassium channel family protein	24	95.83	23	1	0	1	0	25	0.92
NC_004350.2	1484223	-	SMU_RS07080		potassium channel family protein	24	79.17	19	5	0	1	0	25	0.76
NC_004350.2	1484862	+	SMU_RS07085		potassium channel family protein	21	95.24	20	1	0	0	0	21	0.952381
NC_004350.2	1484863	-	SMU_RS07085		potassium channel family protein	24	87.5	21	3	0	1	0	25	0.84
NC_004350.2	1485504	-	SMU_RS07090		cation-translocating P-type ATPase	24	87.5	21	3	0	2	0	26	0.807692
NC_004350.2	1485507	+	SMU_RS07090		cation-translocating P-type ATPase	17	52.94	9	8	0	1	0	18	0.5
NC_004350.2	1485621	-	SMU_RS07090		cation-translocating P-type ATPase	22	59.09	13	9	0	0	3	25	0.52
NC_004350.2	1485624	+	SMU_RS07090		cation-translocating P-type ATPase	14	71.43	10	4	0	5	0	19	0.526316
NC_004350.2	1486140	+	SMU_RS07090		cation-translocating P-type ATPase	18	61.11	11	7	0	2	0	20	0.55
NC_004350.2	1486141	-	SMU_RS07090		cation-translocating P-type ATPase	24	100	24	0	0	2	0	26	0.923077
NC_004350.2	1486314	+	SMU_RS07090		cation-translocating P-type ATPase	20	65	13	7	0	1	0	21	0.619048
NC_004350.2	1486315	-	SMU_RS07090		cation-translocating P-type ATPase	24	95.83	23	1	0	2	1	27	0.851852
NC_004350.2	1486569	+	SMU_RS07090		cation-translocating P-type ATPase	18	88.89	16	2	0	2	0	20	0.8
NC_004350.2	1486570	-	SMU_RS07090		cation-translocating P-type ATPase	23	78.26	18	5	0	2	0	25	0.72
NC_004350.2	1486851	+	SMU_RS07090		cation-translocating P-type ATPase	22	77.27	17	5	0	1	0	23	0.73913
NC_004350.2	1487475	+	SMU_RS07090		cation-translocating P-type ATPase	19	57.89	11	8	0	2	0	21	0.52381
NC_004350.2	1487845	+				18	72.22	13	5	0	4	0	22	0.590909
NC_004350.2	1487846	-				21	71.43	15	6	0	1	0	22	0.681818
NC_004350.2	1488679	+	SMU_RS07095		glycogen/starch/alpha-glucan phosphorylase	26	96.15	25	1	0	2	0	28	0.892857
NC_004350.2	1488680	-	SMU_RS07095		glycogen/starch/alpha-glucan phosphorylase	17	82.35	14	3	0	6	0	23	0.608696
NC_004350.2	1488767	+	SMU_RS07095		glycogen/starch/alpha-glucan phosphorylase	19	94.74	18	1	0	3	0	22	0.818182
NC_004350.2	1488768	-	SMU_RS07095		glycogen/starch/alpha-glucan phosphorylase	23	82.61	19	4	0	0	0	23	0.826087
NC_004350.2	1489265	-	SMU_RS07095		glycogen/starch/alpha-glucan phosphorylase	19	73.68	14	5	0	3	0	22	0.636364
NC_004350.2	1489822	+	SMU_RS07095		glycogen/starch/alpha-glucan phosphorylase	28	85.71	24	4	0	1	0	29	0.827586
NC_004350.2	1489823	-	SMU_RS07095		glycogen/starch/alpha-glucan phosphorylase	18	66.67	12	6	0	0	0	18	0.666667
NC_004350.2	1490645	+	SMU_RS07100	malQ	4-alpha-glucanotransferase	21	90.48	19	2	0	5	0	26	0.730769
NC_004350.2	1490646	-	SMU_RS07100	malQ	4-alpha-glucanotransferase	21	100	21	0	0	1	0	22	0.954545
NC_004350.2	1490975	+	SMU_RS07100	malQ	4-alpha-glucanotransferase	26	76.92	20	6	0	1	0	27	0.740741
NC_004350.2	1490976	-	SMU_RS07100	malQ	4-alpha-glucanotransferase	22	86.36	19	3	0	4	0	26	0.730769
NC_004350.2	1490997	+	SMU_RS07100	malQ	4-alpha-glucanotransferase	25	76	19	6	0	2	0	27	0.703704
NC_004350.2	1490998	-	SMU_RS07100	malQ	4-alpha-glucanotransferase	20	65	13	7	0	2	1	23	0.565217
NC_004350.2	1491231	+	SMU_RS07100	malQ	4-alpha-glucanotransferase	21	71.43	15	6	0	3	0	24	0.625
NC_004350.2	1491232	-	SMU_RS07100	malQ	4-alpha-glucanotransferase	21	71.43	15	6	0	4	0	25	0.6
NC_004350.2	1492043	+	SMU_RS07105		LacI family DNA-binding transcriptional regulator	16	87.5	14	2	0	2	0	18	0.777778
NC_004350.2	1492044	-	SMU_RS07105		LacI family DNA-binding transcriptional regulator	21	76.19	16	5	0	2	0	23	0.695652
NC_004350.2	1492421	+	SMU_RS07105		LacI family DNA-binding transcriptional regulator	23	100	23	0	0	0	0	23	1
NC_004350.2	1492422	-	SMU_RS07105		LacI family DNA-binding transcriptional regulator	20	90	18	2	0	2	0	22	0.818182
NC_004350.2	1492538	-	SMU_RS07105		LacI family DNA-binding transcriptional regulator	23	78.26	18	5	0	0	0	23	0.782609
NC_004350.2	1492541	+	SMU_RS07105		LacI family DNA-binding transcriptional regulator	18	66.67	12	6	0	3	0	21	0.571429
NC_004350.2	1492575	+	SMU_RS07105		LacI family DNA-binding transcriptional regulator	20	100	20	0	0	1	0	21	0.952381
NC_004350.2	1492576	-	SMU_RS07105		LacI family DNA-binding transcriptional regulator	23	86.96	20	3	0	0	0	23	0.869565
NC_004350.2	1492595	+	SMU_RS07105		LacI family DNA-binding transcriptional regulator	19	100	19	0	0	2	0	21	0.904762
NC_004350.2	1492596	-	SMU_RS07105		LacI family DNA-binding transcriptional regulator	20	100	20	0	0	3	0	23	0.869565
NC_004350.2	1492664	+	SMU_RS07105		LacI family DNA-binding transcriptional regulator	20	100	20	0	0	2	0	22	0.909091
NC_004350.2	1492665	-	SMU_RS07105		LacI family DNA-binding transcriptional regulator	22	77.27	17	5	0	2	0	24	0.708333
NC_004350.2	1492673	+	SMU_RS07105		LacI family DNA-binding transcriptional regulator	19	94.74	18	1	0	3	0	22	0.818182
NC_004350.2	1492674	-	SMU_RS07105		LacI family DNA-binding transcriptional regulator	19	89.47	17	2	0	5	0	24	0.708333
NC_004350.2	1492778	+	SMU_RS07105		LacI family DNA-binding transcriptional regulator	16	100	16	0	0	5	0	21	0.761905
NC_004350.2	1492779	-	SMU_RS07105		LacI family DNA-binding transcriptional regulator	23	100	23	0	0	1	0	24	0.958333
NC_004350.2	1493318	-	SMU_RS07110		extracellular solute-binding protein	19	94.74	18	1	0	1	0	20	0.9
NC_004350.2	1493346	+	SMU_RS07110		extracellular solute-binding protein	18	72.22	13	5	0	3	0	21	0.619048
NC_004350.2	1493347	-	SMU_RS07110		extracellular solute-binding protein	17	88.24	15	2	0	3	0	20	0.75
NC_004350.2	1493455	-	SMU_RS07110		extracellular solute-binding protein	21	57.14	12	9	0	3	0	24	0.5
NC_004350.2	1493481	-	SMU_RS07110		extracellular solute-binding protein	21	61.9	13	8	0	2	0	23	0.565217
NC_004350.2	1493490	+	SMU_RS07110		extracellular solute-binding protein	24	83.33	20	4	0	1	0	25	0.8
NC_004350.2	1493491	-	SMU_RS07110		extracellular solute-binding protein	19	68.42	13	6	0	4	0	23	0.565217
NC_004350.2	1493503	-	SMU_RS07110		extracellular solute-binding protein	21	80.95	17	4	0	1	1	23	0.73913
NC_004350.2	1493506	+	SMU_RS07110		extracellular solute-binding protein	22	95.45	21	1	0	2	0	24	0.875
NC_004350.2	1493529	+	SMU_RS07110		extracellular solute-binding protein	21	76.19	16	5	0	3	0	24	0.666667
NC_004350.2	1493530	-	SMU_RS07110		extracellular solute-binding protein	20	90	18	2	0	3	0	23	0.782609
NC_004350.2	1494325	+	SMU_RS07110		extracellular solute-binding protein	18	83.33	15	3	0	4	0	22	0.681818
NC_004350.2	1494589	+	SMU_RS07115		carbohydrate ABC transporter permease	21	95.24	20	1	0	0	0	21	0.952381
NC_004350.2	1494590	-	SMU_RS07115		carbohydrate ABC transporter permease	21	85.71	18	3	0	1	0	22	0.818182
NC_004350.2	1495120	+	SMU_RS07115		carbohydrate ABC transporter permease	17	100	17	0	0	0	0	17	1
NC_004350.2	1495121	-	SMU_RS07115		carbohydrate ABC transporter permease	21	100	21	0	0	1	0	22	0.954545
NC_004350.2	1495405	+	SMU_RS07115		carbohydrate ABC transporter permease	16	81.25	13	3	0	2	0	18	0.722222
NC_004350.2	1495406	-	SMU_RS07115		carbohydrate ABC transporter permease	16	81.25	13	3	0	3	0	19	0.684211
NC_004350.2	1495474	+	SMU_RS07115		carbohydrate ABC transporter permease	18	72.22	13	5	0	0	0	18	0.722222
NC_004350.2	1495475	-	SMU_RS07115		carbohydrate ABC transporter permease	18	88.89	16	2	0	2	0	20	0.8
NC_004350.2	1495589	-	SMU_RS07115		carbohydrate ABC transporter permease	20	55	11	9	0	1	0	21	0.52381
NC_004350.2	1495592	+	SMU_RS07115		carbohydrate ABC transporter permease	17	94.12	16	1	0	0	1	18	0.888889
NC_004350.2	1495814	-	SMU_RS07115		carbohydrate ABC transporter permease	19	89.47	17	2	0	4	0	23	0.73913
NC_004350.2	1495872	-	SMU_RS07115		carbohydrate ABC transporter permease	20	65	13	7	0	2	0	22	0.590909
NC_004350.2	1495952	+	SMU_RS07120		sugar ABC transporter permease	14	71.43	10	4	0	5	0	19	0.526316
NC_004350.2	1495953	-	SMU_RS07120		sugar ABC transporter permease	19	78.95	15	4	0	3	0	22	0.681818
NC_004350.2	1496006	+	SMU_RS07120		sugar ABC transporter permease	18	77.78	14	4	0	1	0	19	0.736842
NC_004350.2	1496007	-	SMU_RS07120		sugar ABC transporter permease	20	60	12	8	0	1	0	21	0.571429
NC_004350.2	1496684	+	SMU_RS07120		sugar ABC transporter permease	18	100	18	0	0	3	0	21	0.857143
NC_004350.2	1496685	-	SMU_RS07120		sugar ABC transporter permease	21	71.43	15	6	0	5	0	26	0.576923
NC_004350.2	1496752	+	SMU_RS07120		sugar ABC transporter permease	18	66.67	12	6	0	4	0	22	0.545455
NC_004350.2	1496753	-	SMU_RS07120		sugar ABC transporter permease	24	95.83	23	1	0	2	0	26	0.884615
NC_004350.2	1496908	+	SMU_RS07125		ABC transporter ATP-binding protein	16	68.75	11	5	0	4	1	21	0.52381
NC_004350.2	1497015	+	SMU_RS07125		ABC transporter ATP-binding protein	18	83.33	15	3	0	2	0	20	0.75
NC_004350.2	1497016	-	SMU_RS07125		ABC transporter ATP-binding protein	21	85.71	18	3	0	2	0	23	0.782609
NC_004350.2	1497399	+	SMU_RS07125		ABC transporter ATP-binding protein	18	94.44	17	1	0	0	0	18	0.944444
NC_004350.2	1497400	-	SMU_RS07125		ABC transporter ATP-binding protein	24	91.67	22	2	0	0	0	24	0.916667
NC_004350.2	1497696	+	SMU_RS07125		ABC transporter ATP-binding protein	15	100	15	0	0	3	0	18	0.833333
NC_004350.2	1497697	-	SMU_RS07125		ABC transporter ATP-binding protein	18	94.44	17	1	0	3	0	21	0.809524
NC_004350.2	1498050	+				19	57.89	11	8	0	2	0	21	0.52381
NC_004350.2	1498390	-	SMU_RS07130		UDP-N-acetylglucosamine 1-carboxyvinyltransferase	16	68.75	11	5	0	3	1	20	0.55
NC_004350.2	1498393	+	SMU_RS07130		UDP-N-acetylglucosamine 1-carboxyvinyltransferase	18	83.33	15	3	0	6	0	24	0.625
NC_004350.2	1498396	-	SMU_RS07130		UDP-N-acetylglucosamine 1-carboxyvinyltransferase	15	73.33	11	4	0	4	2	21	0.52381
NC_004350.2	1499091	+	SMU_RS07130		UDP-N-acetylglucosamine 1-carboxyvinyltransferase	22	90.91	20	2	0	5	0	27	0.740741
NC_004350.2	1499092	-	SMU_RS07130		UDP-N-acetylglucosamine 1-carboxyvinyltransferase	19	84.21	16	3	0	5	0	24	0.666667
NC_004350.2	1499576	+	SMU_RS07135	metK	methionine adenosyltransferase	26	76.92	20	6	0	3	0	29	0.689655
NC_004350.2	1499577	-	SMU_RS07135	metK	methionine adenosyltransferase	23	86.96	20	3	0	0	0	23	0.869565
NC_004350.2	1499747	-	SMU_RS07135	metK	methionine adenosyltransferase	21	80.95	17	4	0	2	0	23	0.73913
NC_004350.2	1499750	+	SMU_RS07135	metK	methionine adenosyltransferase	27	85.19	23	4	0	2	1	30	0.766667
NC_004350.2	1500041	+	SMU_RS07135	metK	methionine adenosyltransferase	27	96.3	26	1	0	2	0	29	0.896552
NC_004350.2	1500042	-	SMU_RS07135	metK	methionine adenosyltransferase	23	95.65	22	1	0	1	0	24	0.916667
NC_004350.2	1500149	-	SMU_RS07135	metK	methionine adenosyltransferase	18	66.67	12	6	0	3	0	21	0.571429
NC_004350.2	1500152	+	SMU_RS07135	metK	methionine adenosyltransferase	26	73.08	19	7	0	2	0	28	0.678571
NC_004350.2	1500260	+	SMU_RS07135	metK	methionine adenosyltransferase	18	100	18	0	0	9	0	27	0.666667
NC_004350.2	1500261	-	SMU_RS07135	metK	methionine adenosyltransferase	18	72.22	13	5	0	4	0	22	0.590909
NC_004350.2	1500273	+	SMU_RS07135	metK	methionine adenosyltransferase	24	95.83	23	1	0	3	0	27	0.851852
NC_004350.2	1500274	-	SMU_RS07135	metK	methionine adenosyltransferase	19	68.42	13	6	0	3	0	22	0.590909
NC_004350.2	1500284	+	SMU_RS07135	metK	methionine adenosyltransferase	25	92	23	2	0	2	0	27	0.851852
NC_004350.2	1500285	-	SMU_RS07135	metK	methionine adenosyltransferase	15	80	12	3	0	7	0	22	0.545455
NC_004350.2	1500420	+	SMU_RS07135	metK	methionine adenosyltransferase	24	91.67	22	2	0	2	0	26	0.846154
NC_004350.2	1500421	-	SMU_RS07135	metK	methionine adenosyltransferase	17	82.35	14	3	0	3	0	20	0.7
NC_004350.2	1500542	+	SMU_RS07135	metK	methionine adenosyltransferase	28	96.43	27	1	0	3	0	31	0.870968
NC_004350.2	1500584	+	SMU_RS07135	metK	methionine adenosyltransferase	25	92	23	2	0	6	0	31	0.741935
NC_004350.2	1500585	-	SMU_RS07135	metK	methionine adenosyltransferase	17	82.35	14	3	0	5	0	22	0.636364
NC_004350.2	1500901	+				27	96.3	26	1	0	4	0	31	0.83871
NC_004350.2	1500902	-				21	66.67	14	7	0	1	0	22	0.636364
NC_004350.2	1501404	+				26	61.54	16	10	0	5	0	31	0.516129
NC_004350.2	1501405	-				22	77.27	17	5	0	2	0	24	0.708333
NC_004350.2	1501538	+	SMU_RS07140		HAD family hydrolase	27	85.19	23	4	0	3	0	30	0.766667
NC_004350.2	1501539	-	SMU_RS07140		HAD family hydrolase	24	70.83	17	7	0	0	0	24	0.708333
NC_004350.2	1501820	+	SMU_RS07140		HAD family hydrolase	22	81.82	18	4	0	2	0	24	0.75
NC_004350.2	1501821	-	SMU_RS07140		HAD family hydrolase	24	75	18	6	0	2	0	26	0.692308
NC_004350.2	1501850	-	SMU_RS07140		HAD family hydrolase	25	80	20	5	0	2	0	27	0.740741
NC_004350.2	1502045	-	SMU_RS07140		HAD family hydrolase	26	73.08	19	7	0	1	0	27	0.703704
NC_004350.2	1503488	-	SMU_RS07150		hypothetical protein	27	81.48	22	5	0	3	0	30	0.733333
NC_004350.2	1504461	+	SMU_RS07150		hypothetical protein	26	61.54	16	10	0	3	0	29	0.551724
NC_004350.2	1505242	+	SMU_RS07155		hypothetical protein	30	86.67	26	4	0	4	0	34	0.764706
NC_004350.2	1505737	+	SMU_RS07155		hypothetical protein	23	82.61	19	4	0	7	0	30	0.633333
NC_004350.2	1506728	+	SMU_RS07155		hypothetical protein	20	60	12	8	0	1	0	21	0.571429
NC_004350.2	1506729	-	SMU_RS07155		hypothetical protein	25	64	16	9	0	4	0	29	0.551724
NC_004350.2	1507367	+	SMU_RS07155		hypothetical protein	21	76.19	16	5	0	3	0	24	0.666667
NC_004350.2	1509401	+	SMU_RS07160	birA	bifunctional biotin--[acetyl-CoA-carboxylase] ligase/biotin operon repressor BirA	28	89.29	25	3	0	2	0	30	0.833333
NC_004350.2	1509402	-	SMU_RS07160	birA	bifunctional biotin--[acetyl-CoA-carboxylase] ligase/biotin operon repressor BirA	18	77.78	14	4	0	2	0	20	0.7
NC_004350.2	1509439	+	SMU_RS07160	birA	bifunctional biotin--[acetyl-CoA-carboxylase] ligase/biotin operon repressor BirA	27	96.3	26	1	0	2	0	29	0.896552
NC_004350.2	1509440	-	SMU_RS07160	birA	bifunctional biotin--[acetyl-CoA-carboxylase] ligase/biotin operon repressor BirA	19	89.47	17	2	0	3	0	22	0.772727
NC_004350.2	1509591	-	SMU_RS07160	birA	bifunctional biotin--[acetyl-CoA-carboxylase] ligase/biotin operon repressor BirA	18	72.22	13	5	0	2	0	20	0.65
NC_004350.2	1510652	+	SMU_RS07170	dnaX	DNA polymerase III subunit gamma/tau	20	95	19	1	0	7	0	27	0.703704
NC_004350.2	1510653	-	SMU_RS07170	dnaX	DNA polymerase III subunit gamma/tau	16	93.75	15	1	0	3	0	19	0.789474
NC_004350.2	1511252	+	SMU_RS07170	dnaX	DNA polymerase III subunit gamma/tau	20	90	18	2	0	4	0	24	0.75
NC_004350.2	1511253	-	SMU_RS07170	dnaX	DNA polymerase III subunit gamma/tau	23	95.65	22	1	0	1	0	24	0.916667
NC_004350.2	1511354	+	SMU_RS07170	dnaX	DNA polymerase III subunit gamma/tau	22	90.91	20	2	0	2	0	24	0.833333
NC_004350.2	1511355	-	SMU_RS07170	dnaX	DNA polymerase III subunit gamma/tau	22	90.91	20	2	0	1	0	23	0.869565
NC_004350.2	1511390	-	SMU_RS07170	dnaX	DNA polymerase III subunit gamma/tau	20	65	13	7	0	3	0	23	0.565217
NC_004350.2	1511441	+	SMU_RS07170	dnaX	DNA polymerase III subunit gamma/tau	22	90.91	20	2	0	2	0	24	0.833333
NC_004350.2	1511442	-	SMU_RS07170	dnaX	DNA polymerase III subunit gamma/tau	22	90.91	20	2	0	1	0	23	0.869565
NC_004350.2	1511474	-	SMU_RS07170	dnaX	DNA polymerase III subunit gamma/tau	18	100	18	0	0	6	0	24	0.75
NC_004350.2	1511477	+	SMU_RS07170	dnaX	DNA polymerase III subunit gamma/tau	21	80.95	17	4	0	3	0	24	0.708333
NC_004350.2	1511796	+	SMU_RS07170	dnaX	DNA polymerase III subunit gamma/tau	20	95	19	1	0	1	0	21	0.904762
NC_004350.2	1511797	-	SMU_RS07170	dnaX	DNA polymerase III subunit gamma/tau	23	91.3	21	2	0	2	0	25	0.84
NC_004350.2	1512184	+	SMU_RS07175		GAF domain-containing protein	19	94.74	18	1	0	0	0	19	0.947368
NC_004350.2	1512185	-	SMU_RS07175		GAF domain-containing protein	20	90	18	2	0	3	0	23	0.782609
NC_004350.2	1513097	-	SMU_RS07180		oleate hydratase	22	63.64	14	8	0	1	0	23	0.608696
NC_004350.2	1513100	+	SMU_RS07180		oleate hydratase	15	66.67	10	5	0	4	0	19	0.526316
NC_004350.2	1513112	+	SMU_RS07180		oleate hydratase	16	100	16	0	0	3	0	19	0.842105
NC_004350.2	1513113	-	SMU_RS07180		oleate hydratase	23	86.96	20	3	0	0	0	23	0.869565
NC_004350.2	1513253	+	SMU_RS07180		oleate hydratase	18	100	18	0	0	1	0	19	0.947368
NC_004350.2	1513254	-	SMU_RS07180		oleate hydratase	20	100	20	0	0	2	1	23	0.869565
NC_004350.2	1513308	+	SMU_RS07180		oleate hydratase	18	100	18	0	0	2	0	20	0.9
NC_004350.2	1513309	-	SMU_RS07180		oleate hydratase	21	95.24	20	1	0	3	0	24	0.833333
NC_004350.2	1513436	+	SMU_RS07180		oleate hydratase	20	100	20	0	0	1	0	21	0.952381
NC_004350.2	1513437	-	SMU_RS07180		oleate hydratase	19	94.74	18	1	0	3	0	22	0.818182
NC_004350.2	1513583	+	SMU_RS07180		oleate hydratase	20	100	20	0	0	1	0	21	0.952381
NC_004350.2	1513584	-	SMU_RS07180		oleate hydratase	19	94.74	18	1	0	2	0	21	0.857143
NC_004350.2	1513625	+	SMU_RS07180		oleate hydratase	20	85	17	3	0	0	0	20	0.85
NC_004350.2	1513626	-	SMU_RS07180		oleate hydratase	18	83.33	15	3	0	4	0	22	0.681818
NC_004350.2	1513754	+	SMU_RS07180		oleate hydratase	17	82.35	14	3	0	4	0	21	0.666667
NC_004350.2	1513755	-	SMU_RS07180		oleate hydratase	22	90.91	20	2	0	2	1	25	0.8
NC_004350.2	1513835	+	SMU_RS07180		oleate hydratase	20	70	14	6	0	0	0	20	0.7
NC_004350.2	1513836	-	SMU_RS07180		oleate hydratase	21	90.48	19	2	0	1	1	23	0.826087
NC_004350.2	1513998	+	SMU_RS07180		oleate hydratase	20	80	16	4	0	2	0	22	0.727273
NC_004350.2	1513999	-	SMU_RS07180		oleate hydratase	24	83.33	20	4	0	2	0	26	0.769231
NC_004350.2	1514186	+	SMU_RS07180		oleate hydratase	20	100	20	0	0	4	0	24	0.833333
NC_004350.2	1514187	-	SMU_RS07180		oleate hydratase	23	82.61	19	4	0	2	0	25	0.76
NC_004350.2	1514202	-	SMU_RS07180		oleate hydratase	20	80	16	4	0	4	0	24	0.666667
NC_004350.2	1514205	+	SMU_RS07180		oleate hydratase	22	95.45	21	1	0	1	0	23	0.913043
NC_004350.2	1514231	+	SMU_RS07180		oleate hydratase	19	84.21	16	3	0	5	0	24	0.666667
NC_004350.2	1514232	-	SMU_RS07180		oleate hydratase	21	90.48	19	2	0	3	0	24	0.791667
NC_004350.2	1514333	+	SMU_RS07180		oleate hydratase	21	100	21	0	0	3	0	24	0.875
NC_004350.2	1514334	-	SMU_RS07180		oleate hydratase	20	95	19	1	0	2	0	22	0.863636
NC_004350.2	1514540	-	SMU_RS07180		oleate hydratase	20	65	13	7	0	1	0	21	0.619048
NC_004350.2	1514741	-				18	61.11	11	7	0	2	0	20	0.55
NC_004350.2	1514875	+	SMU_RS07185		TetR/AcrR family transcriptional regulator	22	86.36	19	3	0	0	0	22	0.863636
NC_004350.2	1514876	-	SMU_RS07185		TetR/AcrR family transcriptional regulator	18	77.78	14	4	0	3	0	21	0.666667
NC_004350.2	1515166	+	SMU_RS07185		TetR/AcrR family transcriptional regulator	16	87.5	14	2	0	2	0	18	0.777778
NC_004350.2	1515167	-	SMU_RS07185		TetR/AcrR family transcriptional regulator	19	73.68	14	5	0	0	0	19	0.736842
NC_004350.2	1515339	+				19	63.16	12	7	0	0	0	19	0.631579
NC_004350.2	1515476	-				17	76.47	13	4	0	3	0	20	0.65
NC_004350.2	1516404	+	SMU_RS07190	thrS	threonine--tRNA ligase	19	89.47	17	2	0	0	0	19	0.894737
NC_004350.2	1516405	-	SMU_RS07190	thrS	threonine--tRNA ligase	15	93.33	14	1	0	2	0	17	0.823529
NC_004350.2	1516459	+	SMU_RS07190	thrS	threonine--tRNA ligase	18	55.56	10	8	0	1	0	19	0.526316
NC_004350.2	1516650	+	SMU_RS07190	thrS	threonine--tRNA ligase	17	100	17	0	0	4	0	21	0.809524
NC_004350.2	1516651	-	SMU_RS07190	thrS	threonine--tRNA ligase	14	92.86	13	1	0	2	0	16	0.8125
NC_004350.2	1516830	+	SMU_RS07190	thrS	threonine--tRNA ligase	16	93.75	15	1	0	5	0	21	0.714286
NC_004350.2	1516831	-	SMU_RS07190	thrS	threonine--tRNA ligase	15	86.67	13	2	0	1	0	16	0.8125
NC_004350.2	1516857	+	SMU_RS07190	thrS	threonine--tRNA ligase	19	100	19	0	0	1	0	20	0.95
NC_004350.2	1516858	-	SMU_RS07190	thrS	threonine--tRNA ligase	13	92.31	12	1	0	2	0	15	0.8
NC_004350.2	1516902	+	SMU_RS07190	thrS	threonine--tRNA ligase	19	100	19	0	0	0	1	20	0.95
NC_004350.2	1516903	-	SMU_RS07190	thrS	threonine--tRNA ligase	15	80	12	3	0	0	0	15	0.8
NC_004350.2	1517107	+	SMU_RS07190	thrS	threonine--tRNA ligase	20	85	17	3	0	2	0	22	0.772727
NC_004350.2	1517108	-	SMU_RS07190	thrS	threonine--tRNA ligase	10	100	10	0	0	7	0	17	0.588235
NC_004350.2	1517232	+	SMU_RS07190	thrS	threonine--tRNA ligase	22	95.45	21	1	0	0	0	22	0.954545
NC_004350.2	1517233	-	SMU_RS07190	thrS	threonine--tRNA ligase	17	82.35	14	3	0	0	0	17	0.823529
NC_004350.2	1518193	+	SMU_RS07195		hypothetical protein	26	88.46	23	3	0	0	0	26	0.884615
NC_004350.2	1518194	-	SMU_RS07195		hypothetical protein	15	93.33	14	1	0	2	0	17	0.823529
NC_004350.2	1518773	+	SMU_RS07200		glycosyltransferase family 4 protein	24	87.5	21	3	0	2	0	26	0.807692
NC_004350.2	1518857	+	SMU_RS07200		glycosyltransferase family 4 protein	20	90	18	2	0	5	0	25	0.72
NC_004350.2	1518858	-	SMU_RS07200		glycosyltransferase family 4 protein	18	94.44	17	1	0	2	0	20	0.85
NC_004350.2	1519488	+	SMU_RS07200		glycosyltransferase family 4 protein	23	78.26	18	5	0	4	0	27	0.666667
NC_004350.2	1519489	-	SMU_RS07200		glycosyltransferase family 4 protein	23	73.91	17	6	0	2	0	25	0.68
NC_004350.2	1519619	+	SMU_RS07200		glycosyltransferase family 4 protein	26	96.15	25	1	0	1	0	27	0.925926
NC_004350.2	1519620	-	SMU_RS07200		glycosyltransferase family 4 protein	20	75	15	5	0	1	0	21	0.714286
NC_004350.2	1519667	+	SMU_RS07200		glycosyltransferase family 4 protein	24	83.33	20	4	0	3	0	27	0.740741
NC_004350.2	1519668	-	SMU_RS07200		glycosyltransferase family 4 protein	21	95.24	20	1	0	1	0	22	0.909091
NC_004350.2	1520073	-	SMU_RS07205		glycosyltransferase	14	85.71	12	2	0	3	0	17	0.705882
NC_004350.2	1520076	+	SMU_RS07205		glycosyltransferase	29	75.86	22	7	0	3	0	32	0.6875
NC_004350.2	1520385	+	SMU_RS07205		glycosyltransferase	31	100	31	0	0	4	0	35	0.885714
NC_004350.2	1520386	-	SMU_RS07205		glycosyltransferase	21	90.48	19	2	0	1	0	22	0.863636
NC_004350.2	1520694	-	SMU_RS07205		glycosyltransferase	19	84.21	16	3	0	3	0	22	0.727273
NC_004350.2	1520697	+	SMU_RS07205		glycosyltransferase	31	77.42	24	7	0	2	0	33	0.727273
NC_004350.2	1521005	+	SMU_RS07210		alpha-amylase	32	90.62	29	3	0	1	0	33	0.878788
NC_004350.2	1521006	-	SMU_RS07210		alpha-amylase	20	65	13	7	0	1	1	22	0.590909
NC_004350.2	1521202	+	SMU_RS07210		alpha-amylase	31	74.19	23	8	0	0	0	31	0.741935
NC_004350.2	1521827	+	SMU_RS07210		alpha-amylase	29	96.55	28	1	0	1	0	30	0.933333
NC_004350.2	1521828	-	SMU_RS07210		alpha-amylase	17	58.82	10	7	0	3	0	20	0.5
NC_004350.2	1521870	+	SMU_RS07210		alpha-amylase	29	96.55	28	1	0	1	0	30	0.933333
NC_004350.2	1521871	-	SMU_RS07210		alpha-amylase	17	64.71	11	6	0	1	0	18	0.611111
NC_004350.2	1522211	+	SMU_RS07210		alpha-amylase	23	95.65	22	1	0	5	0	28	0.785714
NC_004350.2	1522212	-	SMU_RS07210		alpha-amylase	18	77.78	14	4	0	2	0	20	0.7
NC_004350.2	1522220	+	SMU_RS07210		alpha-amylase	27	96.3	26	1	0	1	0	28	0.928571
NC_004350.2	1522221	-	SMU_RS07210		alpha-amylase	20	70	14	6	0	0	0	20	0.7
NC_004350.2	1522319	-	SMU_RS07210		alpha-amylase	17	64.71	11	6	0	4	0	21	0.52381
NC_004350.2	1522322	+	SMU_RS07210		alpha-amylase	24	66.67	16	8	0	4	0	28	0.571429
NC_004350.2	1523054	+	SMU_RS07215	ccpA	catabolite control protein A	24	91.67	22	2	0	3	0	27	0.814815
NC_004350.2	1523055	-	SMU_RS07215	ccpA	catabolite control protein A	16	93.75	15	1	0	3	0	19	0.789474
NC_004350.2	1523085	+	SMU_RS07215	ccpA	catabolite control protein A	23	60.87	14	9	0	5	0	28	0.5
NC_004350.2	1523775	+	SMU_RS07220		M24 family metallopeptidase	24	83.33	20	4	0	1	0	25	0.8
NC_004350.2	1523776	-	SMU_RS07220		M24 family metallopeptidase	15	80	12	3	0	2	0	17	0.705882
NC_004350.2	1523814	+	SMU_RS07220		M24 family metallopeptidase	22	95.45	21	1	0	3	0	25	0.84
NC_004350.2	1523815	-	SMU_RS07220		M24 family metallopeptidase	17	88.24	15	2	0	0	0	17	0.882353
NC_004350.2	1523853	+	SMU_RS07220		M24 family metallopeptidase	22	81.82	18	4	0	2	0	24	0.75
NC_004350.2	1523854	-	SMU_RS07220		M24 family metallopeptidase	17	82.35	14	3	0	1	0	18	0.777778
NC_004350.2	1524142	-	SMU_RS07220		M24 family metallopeptidase	20	65	13	7	0	1	0	21	0.619048
NC_004350.2	1524145	+	SMU_RS07220		M24 family metallopeptidase	19	73.68	14	5	0	4	0	23	0.608696
NC_004350.2	1525028	+	SMU_RS07225		CDP-archaeol synthase	21	85.71	18	3	0	2	0	23	0.782609
NC_004350.2	1525029	-	SMU_RS07225		CDP-archaeol synthase	22	68.18	15	7	0	1	0	23	0.652174
NC_004350.2	1526264	+	SMU_RS07230		carbonic anhydrase	22	81.82	18	4	0	5	0	27	0.666667
NC_004350.2	1526265	-	SMU_RS07230		carbonic anhydrase	23	78.26	18	5	0	5	0	28	0.642857
NC_004350.2	1526634	-	SMU_RS07235	celB	PTS cellobiose transporter subunit IIC	28	57.14	16	12	0	2	0	30	0.533333
NC_004350.2	1527039	-	SMU_RS07235	celB	PTS cellobiose transporter subunit IIC	21	90.48	19	2	0	5	1	27	0.703704
NC_004350.2	1528473	+	SMU_RS07240		hypothetical protein	23	65.22	15	8	0	6	0	29	0.517241
NC_004350.2	1528603	+	SMU_RS07245		PTS cellobiose transporter subunit IIA	25	92	23	2	0	2	0	27	0.851852
NC_004350.2	1528604	-	SMU_RS07245		PTS cellobiose transporter subunit IIA	23	91.3	21	2	0	2	0	25	0.84
NC_004350.2	1528669	+	SMU_RS07245		PTS cellobiose transporter subunit IIA	21	90.48	19	2	0	5	0	26	0.730769
NC_004350.2	1528670	-	SMU_RS07245		PTS cellobiose transporter subunit IIA	17	82.35	14	3	0	6	0	23	0.608696
NC_004350.2	1528718	+	SMU_RS07245		PTS cellobiose transporter subunit IIA	26	80.77	21	5	0	2	0	28	0.75
NC_004350.2	1528938	+	SMU_RS07250		BglG family transcription antiterminator	21	71.43	15	6	0	3	0	24	0.625
NC_004350.2	1528939	-	SMU_RS07250		BglG family transcription antiterminator	21	100	21	0	0	3	0	24	0.875
NC_004350.2	1529295	+	SMU_RS07250		BglG family transcription antiterminator	25	92	23	2	0	0	0	25	0.92
NC_004350.2	1529296	-	SMU_RS07250		BglG family transcription antiterminator	22	86.36	19	3	0	1	0	23	0.826087
NC_004350.2	1529691	-	SMU_RS07250		BglG family transcription antiterminator	21	61.9	13	8	0	3	0	24	0.541667
NC_004350.2	1529926	+	SMU_RS07250		BglG family transcription antiterminator	26	84.62	22	4	0	1	0	27	0.814815
NC_004350.2	1529927	-	SMU_RS07250		BglG family transcription antiterminator	20	70	14	6	0	2	0	22	0.636364
NC_004350.2	1530582	+	SMU_RS07250		BglG family transcription antiterminator	27	96.3	26	1	0	1	0	28	0.928571
NC_004350.2	1530583	-	SMU_RS07250		BglG family transcription antiterminator	21	95.24	20	1	0	1	0	22	0.909091
NC_004350.2	1531583	+	SMU_RS07260		6-phospho-beta-glucosidase	25	96	24	1	0	2	0	27	0.888889
NC_004350.2	1531584	-	SMU_RS07260		6-phospho-beta-glucosidase	17	88.24	15	2	0	3	0	20	0.75
NC_004350.2	1531718	+	SMU_RS07260		6-phospho-beta-glucosidase	27	100	27	0	0	1	0	28	0.964286
NC_004350.2	1531719	-	SMU_RS07260		6-phospho-beta-glucosidase	14	92.86	13	1	0	6	0	20	0.65
NC_004350.2	1531808	+	SMU_RS07260		6-phospho-beta-glucosidase	22	86.36	19	3	0	5	1	28	0.678571
NC_004350.2	1531809	-	SMU_RS07260		6-phospho-beta-glucosidase	16	81.25	13	3	0	4	0	20	0.65
NC_004350.2	1532390	-	SMU_RS07260		6-phospho-beta-glucosidase	19	57.89	11	8	0	1	0	20	0.55
NC_004350.2	1533079	-	SMU_RS07265		carbonic anhydrase precursor	18	83.33	15	3	0	2	0	20	0.75
NC_004350.2	1533082	+	SMU_RS07265		carbonic anhydrase precursor	21	66.67	14	7	0	3	0	24	0.583333
NC_004350.2	1533239	+	SMU_RS07270		NAD(P)H-dependent oxidoreductase	24	100	24	0	0	2	0	26	0.923077
NC_004350.2	1533240	-	SMU_RS07270		NAD(P)H-dependent oxidoreductase	18	83.33	15	3	0	1	0	19	0.789474
NC_004350.2	1533269	+	SMU_RS07270		NAD(P)H-dependent oxidoreductase	19	78.95	15	4	0	6	0	25	0.6
NC_004350.2	1533270	-	SMU_RS07270		NAD(P)H-dependent oxidoreductase	20	100	20	0	0	0	0	20	1
NC_004350.2	1533724	+	SMU_RS07270		NAD(P)H-dependent oxidoreductase	22	90.91	20	2	0	3	0	25	0.8
NC_004350.2	1533725	-	SMU_RS07270		NAD(P)H-dependent oxidoreductase	21	95.24	20	1	0	0	0	21	0.952381
NC_004350.2	1533749	+	SMU_RS07270		NAD(P)H-dependent oxidoreductase	24	100	24	0	0	1	0	25	0.96
NC_004350.2	1533750	-	SMU_RS07270		NAD(P)H-dependent oxidoreductase	21	90.48	19	2	0	1	0	22	0.863636
NC_004350.2	1533803	+	SMU_RS07270		NAD(P)H-dependent oxidoreductase	21	90.48	19	2	0	4	0	25	0.76
NC_004350.2	1533804	-	SMU_RS07270		NAD(P)H-dependent oxidoreductase	20	95	19	1	0	2	0	22	0.863636
NC_004350.2	1534078	+	SMU_RS07275		VOC family protein	24	87.5	21	3	0	2	0	26	0.807692
NC_004350.2	1534079	-	SMU_RS07275		VOC family protein	18	100	18	0	0	1	0	19	0.947368
NC_004350.2	1534251	+	SMU_RS07275		VOC family protein	21	71.43	15	6	0	4	0	25	0.6
NC_004350.2	1534924	+	SMU_RS07280		PadR family transcriptional regulator	28	75	21	7	0	4	0	32	0.65625
NC_004350.2	1535018	-	SMU_RS07280		PadR family transcriptional regulator	18	61.11	11	7	0	1	0	19	0.578947
NC_004350.2	1535380	+	SMU_RS07285		DHA2 family efflux MFS transporter permease subunit	30	93.33	28	2	0	2	0	32	0.875
NC_004350.2	1535381	-	SMU_RS07285		DHA2 family efflux MFS transporter permease subunit	16	81.25	13	3	0	2	0	18	0.722222
NC_004350.2	1535507	+	SMU_RS07285		DHA2 family efflux MFS transporter permease subunit	21	90.48	19	2	0	6	0	27	0.703704
NC_004350.2	1535508	-	SMU_RS07285		DHA2 family efflux MFS transporter permease subunit	14	71.43	10	4	0	3	0	17	0.588235
NC_004350.2	1535533	+	SMU_RS07285		DHA2 family efflux MFS transporter permease subunit	27	70.37	19	8	0	2	0	29	0.655172
NC_004350.2	1535534	-	SMU_RS07285		DHA2 family efflux MFS transporter permease subunit	13	84.62	11	2	0	3	0	16	0.6875
NC_004350.2	1535613	+	SMU_RS07285		DHA2 family efflux MFS transporter permease subunit	23	95.65	22	1	0	7	0	30	0.733333
NC_004350.2	1535614	-	SMU_RS07285		DHA2 family efflux MFS transporter permease subunit	15	86.67	13	2	0	4	0	19	0.684211
NC_004350.2	1535996	-	SMU_RS07285		DHA2 family efflux MFS transporter permease subunit	17	76.47	13	4	0	1	0	18	0.722222
NC_004350.2	1536425	-	SMU_RS07285		DHA2 family efflux MFS transporter permease subunit	15	60	9	6	0	0	2	17	0.529412
NC_004350.2	1536691	-	SMU_RS07285		DHA2 family efflux MFS transporter permease subunit	16	56.25	9	7	0	1	1	18	0.5
NC_004350.2	1536804	+	SMU_RS07285		DHA2 family efflux MFS transporter permease subunit	31	90.32	28	3	0	2	0	33	0.848485
NC_004350.2	1536805	-	SMU_RS07285		DHA2 family efflux MFS transporter permease subunit	18	100	18	0	0	1	0	19	0.947368
NC_004350.2	1537017	+	SMU_RS07290	smpB	SsrA-binding protein SmpB	19	89.47	17	2	0	14	0	33	0.515152
NC_004350.2	1537018	-	SMU_RS07290	smpB	SsrA-binding protein SmpB	16	100	16	0	0	2	0	18	0.888889
NC_004350.2	1537206	+	SMU_RS07290	smpB	SsrA-binding protein SmpB	24	79.17	19	5	0	7	0	31	0.612903
NC_004350.2	1537207	-	SMU_RS07290	smpB	SsrA-binding protein SmpB	18	83.33	15	3	0	1	0	19	0.789474
NC_004350.2	1537212	+	SMU_RS07290	smpB	SsrA-binding protein SmpB	28	89.29	25	3	0	1	0	29	0.862069
NC_004350.2	1537213	-	SMU_RS07290	smpB	SsrA-binding protein SmpB	14	85.71	12	2	0	4	0	18	0.666667
NC_004350.2	1537509	+	SMU_RS07295	rnr	ribonuclease R	24	100	24	0	0	8	0	32	0.75
NC_004350.2	1537510	-	SMU_RS07295	rnr	ribonuclease R	20	80	16	4	0	3	0	23	0.695652
NC_004350.2	1537585	-	SMU_RS07295	rnr	ribonuclease R	18	77.78	14	4	0	4	0	22	0.636364
NC_004350.2	1537833	-	SMU_RS07295	rnr	ribonuclease R	23	73.91	17	6	0	0	0	23	0.73913
NC_004350.2	1538993	+	SMU_RS07295	rnr	ribonuclease R	28	78.57	22	6	0	2	0	30	0.733333
NC_004350.2	1538994	-	SMU_RS07295	rnr	ribonuclease R	16	87.5	14	2	0	3	0	19	0.736842
NC_004350.2	1539466	+	SMU_RS07295	rnr	ribonuclease R	27	74.07	20	7	0	3	0	30	0.666667
NC_004350.2	1539467	-	SMU_RS07295	rnr	ribonuclease R	17	70.59	12	5	0	0	1	18	0.666667
NC_004350.2	1540213	+	SMU_RS07300	secG	preprotein translocase subunit SecG	22	68.18	15	7	0	4	0	26	0.576923
NC_004350.2	1540214	-	SMU_RS07300	secG	preprotein translocase subunit SecG	16	68.75	11	5	0	4	0	20	0.55
NC_004350.2	1540642	-	SMU_RS07310		multidrug efflux MFS transporter	16	93.75	15	1	0	2	1	19	0.789474
NC_004350.2	1541089	+	SMU_RS07310		multidrug efflux MFS transporter	22	59.09	13	9	0	2	0	24	0.541667
NC_004350.2	1541090	-	SMU_RS07310		multidrug efflux MFS transporter	16	75	12	4	0	2	1	19	0.631579
NC_004350.2	1541725	+				26	69.23	18	8	0	3	0	29	0.62069
NC_004350.2	1541726	-				18	72.22	13	5	0	0	0	18	0.722222
NC_004350.2	1542173	+	SMU_RS07315		class I SAM-dependent methyltransferase	29	96.55	28	1	0	1	1	31	0.903226
NC_004350.2	1542174	-	SMU_RS07315		class I SAM-dependent methyltransferase	17	88.24	15	2	0	2	0	19	0.789474
NC_004350.2	1542279	+	SMU_RS07315		class I SAM-dependent methyltransferase	22	68.18	15	7	0	6	0	28	0.535714
NC_004350.2	1542280	-	SMU_RS07315		class I SAM-dependent methyltransferase	17	88.24	15	2	0	2	0	19	0.789474
NC_004350.2	1542284	+	SMU_RS07315		class I SAM-dependent methyltransferase	26	65.38	17	9	0	3	0	29	0.586207
NC_004350.2	1542285	-	SMU_RS07315		class I SAM-dependent methyltransferase	16	87.5	14	2	0	3	0	19	0.736842
NC_004350.2	1542401	+	SMU_RS07315		class I SAM-dependent methyltransferase	25	88	22	3	0	3	0	28	0.785714
NC_004350.2	1542402	-	SMU_RS07315		class I SAM-dependent methyltransferase	14	78.57	11	3	0	4	0	18	0.611111
NC_004350.2	1542602	+	SMU_RS07315		class I SAM-dependent methyltransferase	25	92	23	2	0	3	0	28	0.821429
NC_004350.2	1542603	-	SMU_RS07315		class I SAM-dependent methyltransferase	22	95.45	21	1	0	1	0	23	0.913043
NC_004350.2	1542720	+	SMU_RS07320	coaE	dephospho-CoA kinase	26	88.46	23	3	0	1	0	27	0.851852
NC_004350.2	1542721	-	SMU_RS07320	coaE	dephospho-CoA kinase	23	95.65	22	1	0	0	0	23	0.956522
NC_004350.2	1542850	+	SMU_RS07320	coaE	dephospho-CoA kinase	23	82.61	19	4	0	4	0	27	0.703704
NC_004350.2	1542851	-	SMU_RS07320	coaE	dephospho-CoA kinase	22	90.91	20	2	0	1	0	23	0.869565
NC_004350.2	1543322	+	SMU_RS07325	mutM	DNA-formamidopyrimidine glycosylase	23	56.52	13	10	0	1	0	24	0.541667
NC_004350.2	1543323	-	SMU_RS07325	mutM	DNA-formamidopyrimidine glycosylase	15	100	15	0	0	5	0	20	0.75
NC_004350.2	1543499	+	SMU_RS07325	mutM	DNA-formamidopyrimidine glycosylase	15	80	12	3	0	8	0	23	0.521739
NC_004350.2	1543500	-	SMU_RS07325	mutM	DNA-formamidopyrimidine glycosylase	16	75	12	4	0	6	0	22	0.545455
NC_004350.2	1543565	+	SMU_RS07325	mutM	DNA-formamidopyrimidine glycosylase	20	85	17	3	0	4	0	24	0.708333
NC_004350.2	1543566	-	SMU_RS07325	mutM	DNA-formamidopyrimidine glycosylase	17	94.12	16	1	0	6	0	23	0.695652
NC_004350.2	1544320	+	SMU_RS07330		DinB family protein	24	91.67	22	2	0	0	0	24	0.916667
NC_004350.2	1544321	-	SMU_RS07330		DinB family protein	21	80.95	17	4	0	2	0	23	0.73913
NC_004350.2	1544356	+	SMU_RS07330		DinB family protein	18	72.22	13	5	0	6	0	24	0.541667
NC_004350.2	1544357	-	SMU_RS07330		DinB family protein	21	100	21	0	0	1	0	22	0.954545
NC_004350.2	1545240	+				23	95.65	22	1	0	1	0	24	0.916667
NC_004350.2	1545241	-				23	95.65	22	1	0	3	0	26	0.846154
NC_004350.2	1545594	+	SMU_RS07340	era	GTPase Era	22	77.27	17	5	0	3	0	25	0.68
NC_004350.2	1545595	-	SMU_RS07340	era	GTPase Era	20	85	17	3	0	3	0	23	0.73913
NC_004350.2	1545606	+	SMU_RS07340	era	GTPase Era	25	80	20	5	0	0	0	25	0.8
NC_004350.2	1545607	-	SMU_RS07340	era	GTPase Era	22	90.91	20	2	0	1	0	23	0.869565
NC_004350.2	1545642	+	SMU_RS07340	era	GTPase Era	27	85.19	23	4	0	1	0	28	0.821429
NC_004350.2	1545643	-	SMU_RS07340	era	GTPase Era	23	86.96	20	3	0	1	0	24	0.833333
NC_004350.2	1545654	+	SMU_RS07340	era	GTPase Era	25	88	22	3	0	2	0	27	0.814815
NC_004350.2	1545655	-	SMU_RS07340	era	GTPase Era	21	90.48	19	2	0	3	0	24	0.791667
NC_004350.2	1546250	-	SMU_RS07345	dagK	diacylglycerol kinase	16	87.5	14	2	0	3	0	19	0.736842
NC_004350.2	1546253	+	SMU_RS07345	dagK	diacylglycerol kinase	23	78.26	18	5	0	2	2	27	0.666667
NC_004350.2	1546794	+	SMU_RS07350	ybeY	rRNA maturation RNase YbeY	33	87.88	29	4	0	2	0	35	0.828571
NC_004350.2	1546795	-	SMU_RS07350	ybeY	rRNA maturation RNase YbeY	19	68.42	13	6	0	1	0	20	0.65
NC_004350.2	1547258	+				40	75	30	10	0	1	0	41	0.731707
NC_004350.2	1547259	-				16	100	16	0	0	2	0	18	0.888889
NC_004350.2	1547546	+	SMU_RS07355		PhoH family protein	35	91.43	32	3	0	0	0	35	0.914286
NC_004350.2	1547547	-	SMU_RS07355		PhoH family protein	19	94.74	18	1	0	1	0	20	0.9
NC_004350.2	1547575	+	SMU_RS07355		PhoH family protein	29	68.97	20	9	0	5	0	34	0.588235
NC_004350.2	1547857	+	SMU_RS07355		PhoH family protein	33	96.97	32	1	0	3	0	36	0.888889
NC_004350.2	1547858	-	SMU_RS07355		PhoH family protein	19	84.21	16	3	0	0	0	19	0.842105
NC_004350.2	1547875	+	SMU_RS07355		PhoH family protein	35	82.86	29	6	0	3	0	38	0.763158
NC_004350.2	1547876	-	SMU_RS07355		PhoH family protein	16	68.75	11	5	0	3	1	20	0.55
NC_004350.2	1547914	-	SMU_RS07355		PhoH family protein	17	70.59	12	5	0	3	0	20	0.6
NC_004350.2	1548004	-	SMU_RS07355		PhoH family protein	17	94.12	16	1	0	3	0	20	0.8
NC_004350.2	1548007	+	SMU_RS07355		PhoH family protein	30	76.67	23	7	0	7	0	37	0.621622
NC_004350.2	1548643	+	SMU_RS07360		YozE family protein	33	84.85	28	5	0	4	0	37	0.756757
NC_004350.2	1548644	-	SMU_RS07360		YozE family protein	18	100	18	0	0	2	0	20	0.9
NC_004350.2	1548832	+	SMU_RS07365	msrA	peptide-methionine (S)-S-oxide reductase MsrA	34	91.18	31	3	0	4	0	38	0.815789
NC_004350.2	1548833	-	SMU_RS07365	msrA	peptide-methionine (S)-S-oxide reductase MsrA	20	100	20	0	0	1	0	21	0.952381
NC_004350.2	1548852	-	SMU_RS07365	msrA	peptide-methionine (S)-S-oxide reductase MsrA	17	76.47	13	4	0	3	1	21	0.619048
NC_004350.2	1548855	+	SMU_RS07365	msrA	peptide-methionine (S)-S-oxide reductase MsrA	32	68.75	22	10	0	4	0	36	0.611111
NC_004350.2	1548942	+	SMU_RS07365	msrA	peptide-methionine (S)-S-oxide reductase MsrA	30	96.67	29	1	0	6	0	36	0.805556
NC_004350.2	1548943	-	SMU_RS07365	msrA	peptide-methionine (S)-S-oxide reductase MsrA	20	100	20	0	0	2	0	22	0.909091
NC_004350.2	1548972	+	SMU_RS07365	msrA	peptide-methionine (S)-S-oxide reductase MsrA	33	87.88	29	4	0	3	0	36	0.805556
NC_004350.2	1548973	-	SMU_RS07365	msrA	peptide-methionine (S)-S-oxide reductase MsrA	20	100	20	0	0	2	0	22	0.909091
NC_004350.2	1549121	+	SMU_RS07365	msrA	peptide-methionine (S)-S-oxide reductase MsrA	30	93.33	28	2	0	6	0	36	0.777778
NC_004350.2	1549122	-	SMU_RS07365	msrA	peptide-methionine (S)-S-oxide reductase MsrA	17	88.24	15	2	0	3	0	20	0.75
NC_004350.2	1549517	+	SMU_RS07370		S1 RNA-binding domain-containing protein	27	81.48	22	5	0	7	0	34	0.647059
NC_004350.2	1549518	-	SMU_RS07370		S1 RNA-binding domain-containing protein	20	70	14	6	0	2	0	22	0.636364
NC_004350.2	1549754	+	SMU_RS07370		S1 RNA-binding domain-containing protein	32	71.88	23	9	0	1	0	33	0.69697
NC_004350.2	1549755	-	SMU_RS07370		S1 RNA-binding domain-containing protein	19	73.68	14	5	0	2	0	21	0.666667
NC_004350.2	1549889	+	SMU_RS07370		S1 RNA-binding domain-containing protein	29	58.62	17	12	0	5	0	34	0.5
NC_004350.2	1549890	-	SMU_RS07370		S1 RNA-binding domain-containing protein	22	77.27	17	5	0	1	0	23	0.73913
NC_004350.2	1550001	+	SMU_RS07370		S1 RNA-binding domain-containing protein	34	88.24	30	4	0	0	0	34	0.882353
NC_004350.2	1550002	-	SMU_RS07370		S1 RNA-binding domain-containing protein	22	86.36	19	3	0	2	0	24	0.791667
NC_004350.2	1550275	-				21	85.71	18	3	0	1	0	22	0.818182
NC_004350.2	1550322	+				32	68.75	22	10	0	3	1	36	0.611111
NC_004350.2	1550323	-				20	95	19	1	0	2	0	22	0.863636
NC_004350.2	1550616	-	SMU_RS07375	frr	ribosome recycling factor	18	66.67	12	6	0	4	0	22	0.545455
NC_004350.2	1550619	+	SMU_RS07375	frr	ribosome recycling factor	33	54.55	18	15	0	0	1	34	0.529412
NC_004350.2	1550823	+	SMU_RS07375	frr	ribosome recycling factor	26	88.46	23	3	0	4	0	30	0.766667
NC_004350.2	1551509	+	SMU_RS07380	pyrH	UMP kinase	24	100	24	0	0	1	0	25	0.96
NC_004350.2	1551510	-	SMU_RS07380	pyrH	UMP kinase	22	100	22	0	0	3	0	25	0.88
NC_004350.2	1551626	-	SMU_RS07380	pyrH	UMP kinase	20	100	20	0	0	3	1	24	0.833333
NC_004350.2	1551629	+	SMU_RS07380	pyrH	UMP kinase	25	92	23	2	0	0	0	25	0.92
NC_004350.2	1551747	-	SMU_RS07380	pyrH	UMP kinase	20	80	16	4	0	5	0	25	0.64
NC_004350.2	1551750	+	SMU_RS07380	pyrH	UMP kinase	23	65.22	15	8	0	0	0	23	0.652174
NC_004350.2	1551818	+	SMU_RS07380	pyrH	UMP kinase	21	95.24	20	1	0	2	0	23	0.869565
NC_004350.2	1551819	-	SMU_RS07380	pyrH	UMP kinase	19	78.95	15	4	0	8	0	27	0.555556
NC_004350.2	1551912	+	SMU_RS07380	pyrH	UMP kinase	22	100	22	0	0	1	0	23	0.956522
NC_004350.2	1551913	-	SMU_RS07380	pyrH	UMP kinase	23	56.52	13	10	0	2	0	25	0.52
NC_004350.2	1552591	+	SMU_RS07385	rplA	50S ribosomal protein L1	17	100	17	0	0	4	0	21	0.809524
NC_004350.2	1552592	-	SMU_RS07385	rplA	50S ribosomal protein L1	26	73.08	19	7	0	2	0	28	0.678571
NC_004350.2	1552633	-	SMU_RS07385	rplA	50S ribosomal protein L1	24	70.83	17	7	0	3	0	27	0.62963
NC_004350.2	1552636	+	SMU_RS07385	rplA	50S ribosomal protein L1	19	63.16	12	7	0	2	0	21	0.571429
NC_004350.2	1552951	+				16	87.5	14	2	0	3	1	20	0.7
NC_004350.2	1552952	-				28	85.71	24	4	0	0	0	28	0.857143
NC_004350.2	1553028	+	SMU_RS07390	rplK	50S ribosomal protein L11	17	94.12	16	1	0	2	0	19	0.842105
NC_004350.2	1553029	-	SMU_RS07390	rplK	50S ribosomal protein L11	27	88.89	24	3	0	1	0	28	0.857143
NC_004350.2	1553114	-	SMU_RS07390	rplK	50S ribosomal protein L11	22	81.82	18	4	0	4	1	27	0.666667
NC_004350.2	1553117	+	SMU_RS07390	rplK	50S ribosomal protein L11	18	88.89	16	2	0	2	0	20	0.8
NC_004350.2	1553162	-	SMU_RS07390	rplK	50S ribosomal protein L11	22	95.45	21	1	0	4	1	27	0.777778
NC_004350.2	1553165	+	SMU_RS07390	rplK	50S ribosomal protein L11	20	75	15	5	0	0	0	20	0.75
NC_004350.2	1553267	+	SMU_RS07390	rplK	50S ribosomal protein L11	19	100	19	0	0	1	0	20	0.95
NC_004350.2	1553268	-	SMU_RS07390	rplK	50S ribosomal protein L11	26	96.15	25	1	0	1	0	27	0.925926
NC_004350.2	1553832	+	SMU_RS07395		DUF3397 domain-containing protein	15	66.67	10	5	0	4	0	19	0.526316
NC_004350.2	1553833	-	SMU_RS07395		DUF3397 domain-containing protein	27	66.67	18	9	0	4	0	31	0.580645
NC_004350.2	1554030	+				18	83.33	15	3	0	1	0	19	0.789474
NC_004350.2	1554031	-				29	62.07	18	11	0	2	0	31	0.580645
NC_004350.2	1554256	+	SMU_RS07400		DNA translocase FtsK	12	75	9	3	0	5	0	17	0.529412
NC_004350.2	1554257	-	SMU_RS07400		DNA translocase FtsK	28	85.71	24	4	0	3	0	31	0.774194
NC_004350.2	1554265	+	SMU_RS07400		DNA translocase FtsK	16	56.25	9	7	0	0	0	16	0.5625
NC_004350.2	1554298	-	SMU_RS07400		DNA translocase FtsK	28	85.71	24	4	0	2	0	30	0.8
NC_004350.2	1554301	+	SMU_RS07400		DNA translocase FtsK	17	52.94	9	8	0	0	0	17	0.529412
NC_004350.2	1554316	+	SMU_RS07400		DNA translocase FtsK	14	100	14	0	0	3	0	17	0.823529
NC_004350.2	1554317	-	SMU_RS07400		DNA translocase FtsK	26	80.77	21	5	0	4	0	30	0.7
NC_004350.2	1554554	+	SMU_RS07400		DNA translocase FtsK	16	93.75	15	1	0	1	0	17	0.882353
NC_004350.2	1554555	-	SMU_RS07400		DNA translocase FtsK	24	91.67	22	2	0	4	0	28	0.785714
NC_004350.2	1554937	+	SMU_RS07400		DNA translocase FtsK	13	100	13	0	0	2	0	15	0.866667
NC_004350.2	1554938	-	SMU_RS07400		DNA translocase FtsK	23	82.61	19	4	0	4	0	27	0.703704
NC_004350.2	1554956	+	SMU_RS07400		DNA translocase FtsK	13	92.31	12	1	0	2	0	15	0.8
NC_004350.2	1554957	-	SMU_RS07400		DNA translocase FtsK	21	71.43	15	6	0	7	0	28	0.535714
NC_004350.2	1554961	+	SMU_RS07400		DNA translocase FtsK	12	91.67	11	1	0	3	0	15	0.733333
NC_004350.2	1554962	-	SMU_RS07400		DNA translocase FtsK	19	78.95	15	4	0	9	0	28	0.535714
NC_004350.2	1555471	+	SMU_RS07400		DNA translocase FtsK	12	75	9	3	0	2	0	14	0.642857
NC_004350.2	1555472	-	SMU_RS07400		DNA translocase FtsK	29	68.97	20	9	0	1	0	30	0.666667
NC_004350.2	1555615	+	SMU_RS07400		DNA translocase FtsK	12	91.67	11	1	0	2	0	14	0.785714
NC_004350.2	1555616	-	SMU_RS07400		DNA translocase FtsK	27	96.3	26	1	0	1	0	28	0.928571
NC_004350.2	1555693	+	SMU_RS07400		DNA translocase FtsK	12	100	12	0	0	2	0	14	0.857143
NC_004350.2	1555694	-	SMU_RS07400		DNA translocase FtsK	24	83.33	20	4	0	3	0	27	0.740741
NC_004350.2	1555741	+	SMU_RS07400		DNA translocase FtsK	12	83.33	10	2	0	1	0	13	0.769231
NC_004350.2	1555742	-	SMU_RS07400		DNA translocase FtsK	24	95.83	23	1	0	2	0	26	0.884615
NC_004350.2	1556047	+	SMU_RS07400		DNA translocase FtsK	13	61.54	8	5	0	1	0	14	0.571429
NC_004350.2	1556048	-	SMU_RS07400		DNA translocase FtsK	22	90.91	20	2	0	3	0	25	0.8
NC_004350.2	1556089	+	SMU_RS07400		DNA translocase FtsK	11	72.73	8	3	0	2	0	13	0.615385
NC_004350.2	1556090	-	SMU_RS07400		DNA translocase FtsK	24	91.67	22	2	0	1	0	25	0.88
NC_004350.2	1556597	+	SMU_RS07405		peptidylprolyl isomerase	11	63.64	7	4	0	1	0	12	0.583333
NC_004350.2	1556598	-	SMU_RS07405		peptidylprolyl isomerase	24	75	18	6	0	3	0	27	0.666667
NC_004350.2	1556885	+	SMU_RS07405		peptidylprolyl isomerase	9	100	9	0	0	3	0	12	0.75
NC_004350.2	1556886	-	SMU_RS07405		peptidylprolyl isomerase	25	92	23	2	0	3	0	28	0.821429
NC_004350.2	1557227	+	SMU_RS07405		peptidylprolyl isomerase	14	64.29	9	5	0	0	0	14	0.642857
NC_004350.2	1557228	-	SMU_RS07405		peptidylprolyl isomerase	28	89.29	25	3	0	4	0	32	0.78125
NC_004350.2	1557486	+	SMU_RS07410		5'-methylthioadenosine/adenosylhomocysteine nucleosidase	13	84.62	11	2	0	1	0	14	0.785714
NC_004350.2	1557487	-	SMU_RS07410		5'-methylthioadenosine/adenosylhomocysteine nucleosidase	23	86.96	20	3	0	6	0	29	0.689655
NC_004350.2	1557874	+	SMU_RS07410		5'-methylthioadenosine/adenosylhomocysteine nucleosidase	17	100	17	0	0	0	0	17	1
NC_004350.2	1557875	-	SMU_RS07410		5'-methylthioadenosine/adenosylhomocysteine nucleosidase	22	77.27	17	5	0	4	0	26	0.653846
NC_004350.2	1559668	+	SMU_RS07425	glmU	bifunctional UDP-N-acetylglucosamine diphosphorylase/glucosamine-1-phosphate N-acetyltransferase GlmU	20	85	17	3	0	3	0	23	0.73913
NC_004350.2	1559669	-	SMU_RS07425	glmU	bifunctional UDP-N-acetylglucosamine diphosphorylase/glucosamine-1-phosphate N-acetyltransferase GlmU	30	80	24	6	0	2	0	32	0.75
NC_004350.2	1559950	+	SMU_RS07425	glmU	bifunctional UDP-N-acetylglucosamine diphosphorylase/glucosamine-1-phosphate N-acetyltransferase GlmU	24	95.83	23	1	0	1	0	25	0.92
NC_004350.2	1559951	-	SMU_RS07425	glmU	bifunctional UDP-N-acetylglucosamine diphosphorylase/glucosamine-1-phosphate N-acetyltransferase GlmU	27	88.89	24	3	0	5	0	32	0.75
NC_004350.2	1559959	-	SMU_RS07425	glmU	bifunctional UDP-N-acetylglucosamine diphosphorylase/glucosamine-1-phosphate N-acetyltransferase GlmU	32	93.75	30	2	0	0	0	32	0.9375
NC_004350.2	1559962	+	SMU_RS07425	glmU	bifunctional UDP-N-acetylglucosamine diphosphorylase/glucosamine-1-phosphate N-acetyltransferase GlmU	25	88	22	3	0	0	0	25	0.88
NC_004350.2	1560552	+	SMU_RS07430		ASCH domain-containing protein	20	90	18	2	0	3	0	23	0.782609
NC_004350.2	1560553	-	SMU_RS07430		ASCH domain-containing protein	31	87.1	27	4	0	4	0	35	0.771429
NC_004350.2	1560714	+	SMU_RS07430		ASCH domain-containing protein	22	81.82	18	4	0	1	0	23	0.782609
NC_004350.2	1560715	-	SMU_RS07430		ASCH domain-containing protein	35	85.71	30	5	0	1	0	36	0.833333
NC_004350.2	1560771	+	SMU_RS07430		ASCH domain-containing protein	22	100	22	0	0	1	0	23	0.956522
NC_004350.2	1560772	-	SMU_RS07430		ASCH domain-containing protein	30	90	27	3	0	5	0	35	0.771429
NC_004350.2	1561292	+				26	84.62	22	4	0	1	0	27	0.814815
NC_004350.2	1561829	+	SMU_RS07440	metG	methionine--tRNA ligase	19	94.74	18	1	0	6	0	25	0.72
NC_004350.2	1561830	-	SMU_RS07440	metG	methionine--tRNA ligase	27	88.89	24	3	0	8	1	36	0.666667
NC_004350.2	1562639	+	SMU_RS07440	metG	methionine--tRNA ligase	26	84.62	22	4	0	0	0	26	0.846154
NC_004350.2	1562640	-	SMU_RS07440	metG	methionine--tRNA ligase	41	92.68	38	3	0	1	0	42	0.904762
NC_004350.2	1563092	+	SMU_RS07440	metG	methionine--tRNA ligase	23	82.61	19	4	0	1	0	24	0.791667
NC_004350.2	1563093	-	SMU_RS07440	metG	methionine--tRNA ligase	45	97.78	44	1	0	1	0	46	0.956522
NC_004350.2	1563443	-	SMU_RS07440	metG	methionine--tRNA ligase	45	60	27	18	0	3	0	48	0.5625
NC_004350.2	1564320	-	SMU_RS07445		CsbD family protein	49	81.63	40	9	0	2	0	51	0.784314
NC_004350.2	1564323	+	SMU_RS07445		CsbD family protein	20	65	13	7	0	4	0	24	0.541667
NC_004350.2	1564341	-	SMU_RS07445		CsbD family protein	43	62.79	27	16	0	6	2	51	0.529412
NC_004350.2	1564779	-	SMU_RS07450		DUF421 domain-containing protein	46	63.04	29	17	0	3	0	49	0.591837
NC_004350.2	1564782	+	SMU_RS07450		DUF421 domain-containing protein	21	80.95	17	4	0	1	1	23	0.73913
NC_004350.2	1564901	-	SMU_RS07450		DUF421 domain-containing protein	46	78.26	36	10	0	5	0	51	0.705882
NC_004350.2	1565230	+	SMU_RS07455		DUF3290 family protein	22	63.64	14	8	0	4	0	26	0.538462
NC_004350.2	1565231	-	SMU_RS07455		DUF3290 family protein	39	92.31	36	3	0	14	0	53	0.679245
NC_004350.2	1565658	+				28	85.71	24	4	0	4	0	32	0.75
NC_004350.2	1565659	-				50	66	33	17	0	7	0	57	0.578947
NC_004350.2	1565872	+				32	75	24	8	0	1	0	33	0.727273
NC_004350.2	1565873	-				53	92.45	49	4	0	2	0	55	0.890909
NC_004350.2	1566307	+	SMU_RS07460		hypothetical protein	28	75	21	7	0	4	0	32	0.65625
NC_004350.2	1566308	-	SMU_RS07460		hypothetical protein	46	52.17	24	22	0	2	0	48	0.5
NC_004350.2	1566675	+	SMU_RS07460		hypothetical protein	26	65.38	17	9	0	3	0	29	0.586207
NC_004350.2	1567056	+	SMU_RS07465	tehB	SAM-dependent methyltransferase TehB	27	74.07	20	7	0	2	0	29	0.689655
NC_004350.2	1567057	-	SMU_RS07465	tehB	SAM-dependent methyltransferase TehB	38	89.47	34	4	0	0	0	38	0.894737
NC_004350.2	1567285	+	SMU_RS07465	tehB	SAM-dependent methyltransferase TehB	24	62.5	15	9	0	4	0	28	0.535714
NC_004350.2	1567286	-	SMU_RS07465	tehB	SAM-dependent methyltransferase TehB	33	66.67	22	11	0	3	0	36	0.611111
NC_004350.2	1568308	+	SMU_RS07470		SdpI family protein	28	64.29	18	10	0	8	0	36	0.5
NC_004350.2	1568309	-	SMU_RS07470		SdpI family protein	28	92.86	26	2	0	3	0	31	0.83871
NC_004350.2	1568416	+	SMU_RS07470		SdpI family protein	31	77.42	24	7	0	6	0	37	0.648649
NC_004350.2	1568417	-	SMU_RS07470		SdpI family protein	24	83.33	20	4	0	5	0	29	0.689655
NC_004350.2	1569815	+	SMU_RS07485		exodeoxyribonuclease III	34	100	34	0	0	2	0	36	0.944444
NC_004350.2	1569816	-	SMU_RS07485		exodeoxyribonuclease III	26	96.15	25	1	0	1	0	27	0.925926
NC_004350.2	1570102	-	SMU_RS07485		exodeoxyribonuclease III	29	55.17	16	13	0	3	0	32	0.5
NC_004350.2	1570255	-				30	70	21	9	0	0	0	30	0.7
NC_004350.2	1570258	+				33	75.76	25	8	0	4	1	38	0.657895
NC_004350.2	1570691	+	SMU_RS07490	nth	endonuclease III	35	77.14	27	8	0	2	1	38	0.710526
NC_004350.2	1570692	-	SMU_RS07490	nth	endonuclease III	25	64	16	9	0	4	0	29	0.551724
NC_004350.2	1570715	+	SMU_RS07490	nth	endonuclease III	31	77.42	24	7	0	7	0	38	0.631579
NC_004350.2	1570716	-	SMU_RS07490	nth	endonuclease III	23	78.26	18	5	0	6	0	29	0.62069
NC_004350.2	1570986	+	SMU_RS07495		arsenate reductase family protein	37	97.3	36	1	0	1	0	38	0.947368
NC_004350.2	1570987	-	SMU_RS07495		arsenate reductase family protein	26	61.54	16	10	0	3	0	29	0.551724
NC_004350.2	1571214	-	SMU_RS07495		arsenate reductase family protein	27	70.37	19	8	0	3	0	30	0.633333
NC_004350.2	1571217	+	SMU_RS07495		arsenate reductase family protein	37	81.08	30	7	0	3	0	40	0.75
NC_004350.2	1571504	+	SMU_RS07500		methylated-DNA--[protein]-cysteine S-methyltransferase	32	90.62	29	3	0	7	0	39	0.74359
NC_004350.2	1571505	-	SMU_RS07500		methylated-DNA--[protein]-cysteine S-methyltransferase	27	92.59	25	2	0	3	0	30	0.833333
NC_004350.2	1571700	+	SMU_RS07500		methylated-DNA--[protein]-cysteine S-methyltransferase	33	72.73	24	9	0	6	0	39	0.615385
NC_004350.2	1571701	-	SMU_RS07500		methylated-DNA--[protein]-cysteine S-methyltransferase	26	80.77	21	5	0	5	0	31	0.677419
NC_004350.2	1572046	+	SMU_RS07505		3-phosphoglycerate dehydrogenase family protein	31	80.65	25	6	0	8	0	39	0.641026
NC_004350.2	1572121	-	SMU_RS07505		3-phosphoglycerate dehydrogenase family protein	27	88.89	24	3	0	3	0	30	0.8
NC_004350.2	1572124	+	SMU_RS07505		3-phosphoglycerate dehydrogenase family protein	35	88.57	31	4	0	4	1	40	0.775
NC_004350.2	1572298	-	SMU_RS07505		3-phosphoglycerate dehydrogenase family protein	28	82.14	23	5	0	5	0	33	0.69697
NC_004350.2	1572301	+	SMU_RS07505		3-phosphoglycerate dehydrogenase family protein	36	69.44	25	11	0	3	0	39	0.641026
NC_004350.2	1572594	-	SMU_RS07505		3-phosphoglycerate dehydrogenase family protein	31	61.29	19	12	0	0	1	32	0.59375
NC_004350.2	1572631	+	SMU_RS07505		3-phosphoglycerate dehydrogenase family protein	32	96.88	31	1	0	4	0	36	0.861111
NC_004350.2	1572632	-	SMU_RS07505		3-phosphoglycerate dehydrogenase family protein	32	84.38	27	5	0	1	0	33	0.818182
NC_004350.2	1572922	-	SMU_RS07505		3-phosphoglycerate dehydrogenase family protein	29	75.86	22	7	0	4	0	33	0.666667
NC_004350.2	1572925	+	SMU_RS07505		3-phosphoglycerate dehydrogenase family protein	33	84.85	28	5	0	3	1	37	0.756757
NC_004350.2	1573565	-	SMU_RS07510		GNAT family N-acetyltransferase	32	81.25	26	6	0	2	0	34	0.764706
NC_004350.2	1573568	+	SMU_RS07510		GNAT family N-acetyltransferase	27	88.89	24	3	0	8	2	37	0.648649
NC_004350.2	1573681	+	SMU_RS07510		GNAT family N-acetyltransferase	34	82.35	28	6	0	6	0	40	0.7
NC_004350.2	1573682	-	SMU_RS07510		GNAT family N-acetyltransferase	27	81.48	22	5	0	4	0	31	0.709677
NC_004350.2	1574384	+	SMU_RS07515	serC	3-phosphoserine/phosphohydroxythreonine transaminase	30	70	21	9	0	7	0	37	0.567568
NC_004350.2	1574385	-	SMU_RS07515	serC	3-phosphoserine/phosphohydroxythreonine transaminase	32	75	24	8	0	3	0	35	0.685714
NC_004350.2	1574570	-	SMU_RS07515	serC	3-phosphoserine/phosphohydroxythreonine transaminase	29	75.86	22	7	0	6	0	35	0.628571
NC_004350.2	1574573	+	SMU_RS07515	serC	3-phosphoserine/phosphohydroxythreonine transaminase	29	82.76	24	5	0	5	0	34	0.705882
NC_004350.2	1574780	+	SMU_RS07515	serC	3-phosphoserine/phosphohydroxythreonine transaminase	27	77.78	21	6	0	4	0	31	0.677419
NC_004350.2	1574781	-	SMU_RS07515	serC	3-phosphoserine/phosphohydroxythreonine transaminase	34	67.65	23	11	0	3	0	37	0.621622
NC_004350.2	1574876	+	SMU_RS07515	serC	3-phosphoserine/phosphohydroxythreonine transaminase	26	69.23	18	8	0	5	0	31	0.580645
NC_004350.2	1574877	-	SMU_RS07515	serC	3-phosphoserine/phosphohydroxythreonine transaminase	33	81.82	27	6	0	4	0	37	0.72973
NC_004350.2	1574974	+	SMU_RS07515	serC	3-phosphoserine/phosphohydroxythreonine transaminase	30	100	30	0	0	2	0	32	0.9375
NC_004350.2	1574975	-	SMU_RS07515	serC	3-phosphoserine/phosphohydroxythreonine transaminase	30	66.67	20	10	0	6	0	36	0.555556
NC_004350.2	1577068	+	SMU_RS07525		ammonium transporter	34	64.71	22	12	0	3	0	37	0.594595
NC_004350.2	1577069	-	SMU_RS07525		ammonium transporter	28	82.14	23	5	0	3	0	31	0.741935
NC_004350.2	1577333	+				33	57.58	19	14	0	1	1	35	0.542857
NC_004350.2	1577334	-				25	60	15	10	0	4	0	29	0.517241
NC_004350.2	1577547	+	SMU_RS07530	rsmI	16S rRNA (cytidine(1402)-2'-O)-methyltransferase	39	82.05	32	7	0	0	0	39	0.820513
NC_004350.2	1577548	-	SMU_RS07530	rsmI	16S rRNA (cytidine(1402)-2'-O)-methyltransferase	24	79.17	19	5	0	2	1	27	0.703704
NC_004350.2	1578010	-	SMU_RS07530	rsmI	16S rRNA (cytidine(1402)-2'-O)-methyltransferase	24	70.83	17	7	0	4	0	28	0.607143
NC_004350.2	1578019	-	SMU_RS07530	rsmI	16S rRNA (cytidine(1402)-2'-O)-methyltransferase	26	84.62	22	4	0	2	0	28	0.785714
NC_004350.2	1578404	+	SMU_RS07535	yabA	DNA replication initiation control protein YabA	42	88.1	37	5	0	2	0	44	0.840909
NC_004350.2	1578405	-	SMU_RS07535	yabA	DNA replication initiation control protein YabA	23	82.61	19	4	0	2	0	25	0.76
NC_004350.2	1578521	-	SMU_RS07535	yabA	DNA replication initiation control protein YabA	23	82.61	19	4	0	3	0	26	0.730769
NC_004350.2	1578524	+	SMU_RS07535	yabA	DNA replication initiation control protein YabA	37	62.16	23	14	0	6	1	44	0.522727
NC_004350.2	1578592	+	SMU_RS07540	ricT	regulatory iron-sulfur-containing complex subunit RicT	34	73.53	25	9	0	6	1	41	0.609756
NC_004350.2	1579326	+	SMU_RS07540	ricT	regulatory iron-sulfur-containing complex subunit RicT	34	82.35	28	6	0	6	0	40	0.7
NC_004350.2	1579327	-	SMU_RS07540	ricT	regulatory iron-sulfur-containing complex subunit RicT	27	77.78	21	6	0	0	0	27	0.777778
NC_004350.2	1579691	+	SMU_RS07545		DNA polymerase III subunit delta'	36	75	27	9	0	3	0	39	0.692308
NC_004350.2	1579692	-	SMU_RS07545		DNA polymerase III subunit delta'	29	75.86	22	7	0	2	0	31	0.709677
NC_004350.2	1579703	+	SMU_RS07545		DNA polymerase III subunit delta'	36	75	27	9	0	3	0	39	0.692308
NC_004350.2	1579704	-	SMU_RS07545		DNA polymerase III subunit delta'	28	67.86	19	9	0	3	0	31	0.612903
NC_004350.2	1579995	+	SMU_RS07545		DNA polymerase III subunit delta'	35	82.86	29	6	0	5	0	40	0.725
NC_004350.2	1579996	-	SMU_RS07545		DNA polymerase III subunit delta'	26	84.62	22	4	0	9	0	35	0.628571
NC_004350.2	1580021	-	SMU_RS07545		DNA polymerase III subunit delta'	29	86.21	25	4	0	6	0	35	0.714286
NC_004350.2	1580024	+	SMU_RS07545		DNA polymerase III subunit delta'	35	60	21	14	0	5	0	40	0.525
NC_004350.2	1580363	+	SMU_RS07550	tmk	dTMP kinase	30	83.33	25	5	0	9	0	39	0.641026
NC_004350.2	1580364	-	SMU_RS07550	tmk	dTMP kinase	29	86.21	25	4	0	5	0	34	0.735294
NC_004350.2	1580516	+	SMU_RS07550	tmk	dTMP kinase	31	77.42	24	7	0	7	0	38	0.631579
NC_004350.2	1580517	-	SMU_RS07550	tmk	dTMP kinase	27	74.07	20	7	0	4	0	31	0.645161
NC_004350.2	1580621	+	SMU_RS07550	tmk	dTMP kinase	40	77.5	31	9	0	0	0	40	0.775
NC_004350.2	1580622	-	SMU_RS07550	tmk	dTMP kinase	30	83.33	25	5	0	1	0	31	0.806452
NC_004350.2	1580753	+	SMU_RS07550	tmk	dTMP kinase	29	72.41	21	8	0	6	1	36	0.583333
NC_004350.2	1580754	-	SMU_RS07550	tmk	dTMP kinase	29	72.41	21	8	0	2	0	31	0.677419
NC_004350.2	1581226	+	SMU_RS07555		CBS domain-containing protein	40	80	32	8	0	4	0	44	0.727273
NC_004350.2	1581372	+	SMU_RS07555		CBS domain-containing protein	42	85.71	36	6	0	0	0	42	0.857143
NC_004350.2	1581373	-	SMU_RS07555		CBS domain-containing protein	30	73.33	22	8	0	2	0	32	0.6875
NC_004350.2	1581600	-	SMU_RS07555		CBS domain-containing protein	30	96.67	29	1	0	0	0	30	0.966667
NC_004350.2	1581862	+	SMU_RS07560		ABC transporter ATP-binding protein	37	97.3	36	1	0	2	0	39	0.923077
NC_004350.2	1581863	-	SMU_RS07560		ABC transporter ATP-binding protein	25	64	16	9	0	5	0	30	0.533333
NC_004350.2	1582701	+	SMU_RS07565		ABC transporter ATP-binding protein	31	96.77	30	1	0	4	1	36	0.833333
NC_004350.2	1583167	+	SMU_RS07565		ABC transporter ATP-binding protein	23	69.57	16	7	0	4	0	27	0.592593
NC_004350.2	1583558	-	SMU_RS07570		branched-chain amino acid ABC transporter permease	24	83.33	20	4	0	1	2	27	0.740741
NC_004350.2	1583561	+	SMU_RS07570		branched-chain amino acid ABC transporter permease	30	80	24	6	0	3	3	36	0.666667
NC_004350.2	1584431	+	SMU_RS07575		branched-chain amino acid ABC transporter permease	28	85.71	24	4	0	6	0	34	0.705882
NC_004350.2	1584432	-	SMU_RS07575		branched-chain amino acid ABC transporter permease	24	100	24	0	0	2	0	26	0.923077
NC_004350.2	1585820	+	SMU_RS07580		ABC transporter substrate-binding protein	30	76.67	23	7	0	2	0	32	0.71875
NC_004350.2	1585930	-	SMU_RS07580		ABC transporter substrate-binding protein	20	90	18	2	0	2	0	22	0.818182
NC_004350.2	1585933	+	SMU_RS07580		ABC transporter substrate-binding protein	30	86.67	26	4	0	4	0	34	0.764706
NC_004350.2	1586455	+	SMU_RS07585		YlbG family protein	29	82.76	24	5	0	3	0	32	0.75
NC_004350.2	1586456	-	SMU_RS07585		YlbG family protein	22	95.45	21	1	0	1	0	23	0.913043
NC_004350.2	1586941	+	SMU_RS07590		YlbF family regulator	30	83.33	25	5	0	3	0	33	0.757576
NC_004350.2	1586942	-	SMU_RS07590		YlbF family regulator	16	68.75	11	5	0	4	0	20	0.55
NC_004350.2	1587070	+	SMU_RS07590		YlbF family regulator	31	67.74	21	10	0	4	0	35	0.6
NC_004350.2	1587071	-	SMU_RS07590		YlbF family regulator	19	84.21	16	3	0	0	0	19	0.842105
NC_004350.2	1587752	+	SMU_RS07595	clpP	ATP-dependent Clp protease proteolytic subunit ClpP	34	82.35	28	6	0	4	0	38	0.736842
NC_004350.2	1587753	-	SMU_RS07595	clpP	ATP-dependent Clp protease proteolytic subunit ClpP	20	75	15	5	0	0	0	20	0.75
NC_004350.2	1587929	-				17	76.47	13	4	0	1	0	18	0.722222
NC_004350.2	1588379	+	SMU_RS07600	upp	uracil phosphoribosyltransferase	33	90.91	30	3	0	3	1	37	0.810811
NC_004350.2	1588380	-	SMU_RS07600	upp	uracil phosphoribosyltransferase	15	73.33	11	4	0	3	0	18	0.611111
NC_004350.2	1588580	+	SMU_RS07600	upp	uracil phosphoribosyltransferase	34	67.65	23	11	0	1	0	35	0.657143
NC_004350.2	1588595	+	SMU_RS07600	upp	uracil phosphoribosyltransferase	33	100	33	0	0	1	0	34	0.970588
NC_004350.2	1588596	-	SMU_RS07600	upp	uracil phosphoribosyltransferase	12	91.67	11	1	0	2	0	14	0.785714
NC_004350.2	1588628	-	SMU_RS07600	upp	uracil phosphoribosyltransferase	14	100	14	0	0	0	0	14	1
NC_004350.2	1588631	+	SMU_RS07600	upp	uracil phosphoribosyltransferase	29	68.97	20	9	0	3	0	32	0.625
NC_004350.2	1589510	-	SMU_RS07605		MalY/PatB family protein	16	75	12	4	0	0	0	16	0.75
NC_004350.2	1589916	+	SMU_RS07605		MalY/PatB family protein	28	78.57	22	6	0	2	0	30	0.733333
NC_004350.2	1589917	-	SMU_RS07605		MalY/PatB family protein	15	73.33	11	4	0	3	0	18	0.611111
NC_004350.2	1590156	-	SMU_RS07605		MalY/PatB family protein	13	61.54	8	5	0	1	1	15	0.533333
NC_004350.2	1590159	+	SMU_RS07605		MalY/PatB family protein	26	65.38	17	9	0	3	0	29	0.586207
NC_004350.2	1590372	-	SMU_RS07605		MalY/PatB family protein	14	64.29	9	5	0	2	0	16	0.5625
NC_004350.2	1590931	+	SMU_RS07610		cystathionine gamma-synthase	28	100	28	0	0	2	0	30	0.933333
NC_004350.2	1590932	-	SMU_RS07610		cystathionine gamma-synthase	15	73.33	11	4	0	3	0	18	0.611111
NC_004350.2	1591761	+				26	92.31	24	2	0	3	0	29	0.827586
NC_004350.2	1591762	-				15	66.67	10	5	0	4	0	19	0.526316
NC_004350.2	1592283	-	SMU_RS07615		polysaccharide biosynthesis protein	14	92.86	13	1	0	1	2	17	0.764706
NC_004350.2	1592627	+	SMU_RS07615		polysaccharide biosynthesis protein	27	85.19	23	4	0	0	0	27	0.851852
NC_004350.2	1592628	-	SMU_RS07615		polysaccharide biosynthesis protein	14	100	14	0	0	0	0	14	1
NC_004350.2	1592705	+	SMU_RS07615		polysaccharide biosynthesis protein	20	85	17	3	0	6	0	26	0.653846
NC_004350.2	1592706	-	SMU_RS07615		polysaccharide biosynthesis protein	16	93.75	15	1	0	0	0	16	0.9375
NC_004350.2	1593082	+	SMU_RS07615		polysaccharide biosynthesis protein	26	88.46	23	3	0	2	0	28	0.821429
NC_004350.2	1593083	-	SMU_RS07615		polysaccharide biosynthesis protein	14	92.86	13	1	0	2	0	16	0.8125
NC_004350.2	1594024	+	SMU_RS07620		UDP-N-acetylmuramoyl-L-alanyl-D-glutamate--L-lysine ligase	27	70.37	19	8	0	2	0	29	0.655172
NC_004350.2	1594025	-	SMU_RS07620		UDP-N-acetylmuramoyl-L-alanyl-D-glutamate--L-lysine ligase	20	90	18	2	0	3	0	23	0.782609
NC_004350.2	1594162	+	SMU_RS07620		UDP-N-acetylmuramoyl-L-alanyl-D-glutamate--L-lysine ligase	26	100	26	0	0	3	0	29	0.896552
NC_004350.2	1594163	-	SMU_RS07620		UDP-N-acetylmuramoyl-L-alanyl-D-glutamate--L-lysine ligase	18	83.33	15	3	0	6	0	24	0.625
NC_004350.2	1594366	+	SMU_RS07620		UDP-N-acetylmuramoyl-L-alanyl-D-glutamate--L-lysine ligase	26	92.31	24	2	0	3	0	29	0.827586
NC_004350.2	1594367	-	SMU_RS07620		UDP-N-acetylmuramoyl-L-alanyl-D-glutamate--L-lysine ligase	21	85.71	18	3	0	2	0	23	0.782609
NC_004350.2	1594733	-	SMU_RS07620		UDP-N-acetylmuramoyl-L-alanyl-D-glutamate--L-lysine ligase	17	76.47	13	4	0	3	1	21	0.619048
NC_004350.2	1594742	-	SMU_RS07620		UDP-N-acetylmuramoyl-L-alanyl-D-glutamate--L-lysine ligase	20	90	18	2	0	1	0	21	0.857143
NC_004350.2	1594819	+	SMU_RS07620		UDP-N-acetylmuramoyl-L-alanyl-D-glutamate--L-lysine ligase	25	92	23	2	0	5	0	30	0.766667
NC_004350.2	1594820	-	SMU_RS07620		UDP-N-acetylmuramoyl-L-alanyl-D-glutamate--L-lysine ligase	19	100	19	0	0	3	0	22	0.863636
NC_004350.2	1594993	+				27	77.78	21	6	0	4	0	31	0.677419
NC_004350.2	1594994	-				18	88.89	16	2	0	1	1	20	0.8
NC_004350.2	1595210	+	SMU_RS07625		acyl-CoA thioester hydrolase/BAAT C-terminal domain-containing protein	33	90.91	30	3	0	1	0	34	0.882353
NC_004350.2	1595211	-	SMU_RS07625		acyl-CoA thioester hydrolase/BAAT C-terminal domain-containing protein	19	84.21	16	3	0	2	0	21	0.761905
NC_004350.2	1595278	+	SMU_RS07625		acyl-CoA thioester hydrolase/BAAT C-terminal domain-containing protein	32	53.12	17	15	0	2	0	34	0.5
NC_004350.2	1595279	-	SMU_RS07625		acyl-CoA thioester hydrolase/BAAT C-terminal domain-containing protein	19	73.68	14	5	0	2	0	21	0.666667
NC_004350.2	1595584	-	SMU_RS07625		acyl-CoA thioester hydrolase/BAAT C-terminal domain-containing protein	21	52.38	11	10	0	0	1	22	0.5
NC_004350.2	1595587	+	SMU_RS07625		acyl-CoA thioester hydrolase/BAAT C-terminal domain-containing protein	29	62.07	18	11	0	4	0	33	0.545455
NC_004350.2	1596035	+	SMU_RS07625		acyl-CoA thioester hydrolase/BAAT C-terminal domain-containing protein	25	80	20	5	0	9	0	34	0.588235
NC_004350.2	1596439	-	SMU_RS07630		YbhB/YbcL family Raf kinase inhibitor-like protein	17	70.59	12	5	0	0	0	17	0.705882
NC_004350.2	1596656	+	SMU_RS07630		YbhB/YbcL family Raf kinase inhibitor-like protein	27	74.07	20	7	0	1	0	28	0.714286
NC_004350.2	1596657	-	SMU_RS07630		YbhB/YbcL family Raf kinase inhibitor-like protein	19	94.74	18	1	0	2	0	21	0.857143
NC_004350.2	1596826	+	SMU_RS07630		YbhB/YbcL family Raf kinase inhibitor-like protein	23	73.91	17	6	0	5	0	28	0.607143
NC_004350.2	1596827	-	SMU_RS07630		YbhB/YbcL family Raf kinase inhibitor-like protein	19	57.89	11	8	0	1	0	20	0.55
NC_004350.2	1596872	-	SMU_RS07630		YbhB/YbcL family Raf kinase inhibitor-like protein	18	61.11	11	7	0	2	0	20	0.55
NC_004350.2	1596875	+	SMU_RS07630		YbhB/YbcL family Raf kinase inhibitor-like protein	24	66.67	16	8	0	3	0	27	0.592593
NC_004350.2	1597002	+	SMU_RS07635		SAP domain-containing protein	28	64.29	18	10	0	1	0	29	0.62069
NC_004350.2	1597003	-	SMU_RS07635		SAP domain-containing protein	17	76.47	13	4	0	2	0	19	0.684211
NC_004350.2	1597167	+	SMU_RS07635		SAP domain-containing protein	31	87.1	27	4	0	2	0	33	0.818182
NC_004350.2	1597168	-	SMU_RS07635		SAP domain-containing protein	17	88.24	15	2	0	0	0	17	0.882353
NC_004350.2	1597188	+	SMU_RS07635		SAP domain-containing protein	30	86.67	26	4	0	3	0	33	0.787879
NC_004350.2	1597189	-	SMU_RS07635		SAP domain-containing protein	17	94.12	16	1	0	1	0	18	0.888889
NC_004350.2	1597769	+	SMU_RS07640		VOC family protein	26	84.62	22	4	0	5	0	31	0.709677
NC_004350.2	1597770	-	SMU_RS07640		VOC family protein	15	73.33	11	4	0	6	0	21	0.52381
NC_004350.2	1597788	-	SMU_RS07640		VOC family protein	18	66.67	12	6	0	3	0	21	0.571429
NC_004350.2	1597791	+	SMU_RS07640		VOC family protein	28	82.14	23	5	0	3	0	31	0.741935
NC_004350.2	1597795	-	SMU_RS07640		VOC family protein	17	94.12	16	1	0	3	1	21	0.761905
NC_004350.2	1597926	+	SMU_RS07640		VOC family protein	27	74.07	20	7	0	2	0	29	0.689655
NC_004350.2	1597927	-	SMU_RS07640		VOC family protein	20	80	16	4	0	1	0	21	0.761905
NC_004350.2	1598226	+	SMU_RS07645		type 1 glutamine amidotransferase family protein	25	84	21	4	0	4	0	29	0.724138
NC_004350.2	1598227	-	SMU_RS07645		type 1 glutamine amidotransferase family protein	16	81.25	13	3	0	3	0	19	0.684211
NC_004350.2	1598714	-	SMU_RS07650		helix-turn-helix transcriptional regulator	16	62.5	10	6	0	3	0	19	0.526316
NC_004350.2	1599984	+	SMU_RS07655		DUF1803 domain-containing protein	29	62.07	18	11	0	2	0	31	0.580645
NC_004350.2	1599985	-	SMU_RS07655		DUF1803 domain-containing protein	19	89.47	17	2	0	1	0	20	0.85
NC_004350.2	1600127	+	SMU_RS07655		DUF1803 domain-containing protein	31	77.42	24	7	0	0	0	31	0.774194
NC_004350.2	1600128	-	SMU_RS07655		DUF1803 domain-containing protein	21	90.48	19	2	0	0	0	21	0.904762
NC_004350.2	1600916	+	SMU_RS07660		manganese-dependent inorganic pyrophosphatase	24	87.5	21	3	0	3	0	27	0.777778
NC_004350.2	1600917	-	SMU_RS07660		manganese-dependent inorganic pyrophosphatase	21	80.95	17	4	0	2	0	23	0.73913
NC_004350.2	1601050	+	SMU_RS07660		manganese-dependent inorganic pyrophosphatase	23	86.96	20	3	0	4	0	27	0.740741
NC_004350.2	1601051	-	SMU_RS07660		manganese-dependent inorganic pyrophosphatase	22	77.27	17	5	0	1	0	23	0.73913
NC_004350.2	1601114	+	SMU_RS07660		manganese-dependent inorganic pyrophosphatase	27	92.59	25	2	0	1	0	28	0.892857
NC_004350.2	1601115	-	SMU_RS07660		manganese-dependent inorganic pyrophosphatase	16	93.75	15	1	0	4	2	22	0.681818
NC_004350.2	1601643	+	SMU_RS07665	dltD	D-alanyl-lipoteichoic acid biosynthesis protein DltD	26	92.31	24	2	0	1	0	27	0.888889
NC_004350.2	1601644	-	SMU_RS07665	dltD	D-alanyl-lipoteichoic acid biosynthesis protein DltD	20	85	17	3	0	5	0	25	0.68
NC_004350.2	1601847	-	SMU_RS07665	dltD	D-alanyl-lipoteichoic acid biosynthesis protein DltD	23	56.52	13	10	0	2	1	26	0.5
NC_004350.2	1601928	+	SMU_RS07665	dltD	D-alanyl-lipoteichoic acid biosynthesis protein DltD	31	90.32	28	3	0	0	0	31	0.903226
NC_004350.2	1601929	-	SMU_RS07665	dltD	D-alanyl-lipoteichoic acid biosynthesis protein DltD	25	80	20	5	0	0	0	25	0.8
NC_004350.2	1602231	+	SMU_RS07665	dltD	D-alanyl-lipoteichoic acid biosynthesis protein DltD	29	86.21	25	4	0	2	0	31	0.806452
NC_004350.2	1602232	-	SMU_RS07665	dltD	D-alanyl-lipoteichoic acid biosynthesis protein DltD	24	79.17	19	5	0	1	0	25	0.76
NC_004350.2	1602886	+	SMU_RS07670	dltC	D-alanine--poly(phosphoribitol) ligase subunit DltC	31	77.42	24	7	0	2	0	33	0.727273
NC_004350.2	1602887	-	SMU_RS07670	dltC	D-alanine--poly(phosphoribitol) ligase subunit DltC	25	84	21	4	0	1	0	26	0.807692
NC_004350.2	1602996	+	SMU_RS07675	dltB	D-alanyl-lipoteichoic acid biosynthesis protein DltB	31	70.97	22	9	0	3	0	34	0.647059
NC_004350.2	1602997	-	SMU_RS07675	dltB	D-alanyl-lipoteichoic acid biosynthesis protein DltB	24	87.5	21	3	0	1	0	25	0.84
NC_004350.2	1603731	+	SMU_RS07675	dltB	D-alanyl-lipoteichoic acid biosynthesis protein DltB	34	70.59	24	10	0	2	0	36	0.666667
NC_004350.2	1603732	-	SMU_RS07675	dltB	D-alanyl-lipoteichoic acid biosynthesis protein DltB	14	64.29	9	5	0	4	0	18	0.5
NC_004350.2	1605104	-	SMU_RS07680	dltA	D-alanine--poly(phosphoribitol) ligase subunit DltA	19	73.68	14	5	0	0	0	19	0.736842
NC_004350.2	1605107	+	SMU_RS07680	dltA	D-alanine--poly(phosphoribitol) ligase subunit DltA	26	73.08	19	7	0	5	0	31	0.612903
NC_004350.2	1605320	+	SMU_RS07680	dltA	D-alanine--poly(phosphoribitol) ligase subunit DltA	28	57.14	16	12	0	2	0	30	0.533333
NC_004350.2	1605524	+	SMU_RS07680	dltA	D-alanine--poly(phosphoribitol) ligase subunit DltA	28	78.57	22	6	0	4	0	32	0.6875
NC_004350.2	1605525	-	SMU_RS07680	dltA	D-alanine--poly(phosphoribitol) ligase subunit DltA	20	80	16	4	0	2	0	22	0.727273
NC_004350.2	1605638	+	SMU_RS07680	dltA	D-alanine--poly(phosphoribitol) ligase subunit DltA	29	86.21	25	4	0	2	0	31	0.806452
NC_004350.2	1605639	-	SMU_RS07680	dltA	D-alanine--poly(phosphoribitol) ligase subunit DltA	20	100	20	0	0	2	0	22	0.909091
NC_004350.2	1606264	+				23	82.61	19	4	0	6	0	29	0.655172
NC_004350.2	1606265	-				21	76.19	16	5	0	1	0	22	0.727273
NC_004350.2	1606677	+	SMU_RS07690	pflA	pyruvate formate-lyase-activating protein	26	80.77	21	5	0	3	0	29	0.724138
NC_004350.2	1606678	-	SMU_RS07690	pflA	pyruvate formate-lyase-activating protein	22	86.36	19	3	0	3	0	25	0.76
NC_004350.2	1606833	+	SMU_RS07690	pflA	pyruvate formate-lyase-activating protein	21	71.43	15	6	0	4	0	25	0.6
NC_004350.2	1606834	-	SMU_RS07690	pflA	pyruvate formate-lyase-activating protein	25	72	18	7	0	2	0	27	0.666667
NC_004350.2	1607122	-	SMU_RS07690	pflA	pyruvate formate-lyase-activating protein	22	86.36	19	3	0	2	0	24	0.791667
NC_004350.2	1607125	+	SMU_RS07690	pflA	pyruvate formate-lyase-activating protein	22	68.18	15	7	0	3	0	25	0.6
NC_004350.2	1607214	+	SMU_RS07690	pflA	pyruvate formate-lyase-activating protein	24	79.17	19	5	0	3	0	27	0.703704
NC_004350.2	1607520	+	SMU_RS07695		hemolysin family protein	21	80.95	17	4	0	3	2	26	0.653846
NC_004350.2	1607972	+	SMU_RS07695		hemolysin family protein	25	76	19	6	0	1	0	26	0.730769
NC_004350.2	1607973	-	SMU_RS07695		hemolysin family protein	22	81.82	18	4	0	1	0	23	0.782609
NC_004350.2	1608671	-	SMU_RS07695		hemolysin family protein	21	66.67	14	7	0	7	0	28	0.5
NC_004350.2	1608674	+	SMU_RS07695		hemolysin family protein	29	62.07	18	11	0	2	0	31	0.580645
NC_004350.2	1608781	-	SMU_RS07695		hemolysin family protein	26	80.77	21	5	0	2	0	28	0.75
NC_004350.2	1609102	+	SMU_RS07700		AI-2E family transporter	27	85.19	23	4	0	2	0	29	0.793103
NC_004350.2	1609103	-	SMU_RS07700		AI-2E family transporter	23	73.91	17	6	0	5	0	28	0.607143
NC_004350.2	1609357	+	SMU_RS07700		AI-2E family transporter	31	90.32	28	3	0	2	0	33	0.848485
NC_004350.2	1609358	-	SMU_RS07700		AI-2E family transporter	28	89.29	25	3	0	2	0	30	0.833333
NC_004350.2	1609633	+	SMU_RS07700		AI-2E family transporter	31	90.32	28	3	0	0	0	31	0.903226
NC_004350.2	1609634	-	SMU_RS07700		AI-2E family transporter	34	79.41	27	7	0	0	0	34	0.794118
NC_004350.2	1609718	+	SMU_RS07700		AI-2E family transporter	30	93.33	28	2	0	1	0	31	0.903226
NC_004350.2	1609719	-	SMU_RS07700		AI-2E family transporter	29	89.66	26	3	0	6	0	35	0.742857
NC_004350.2	1610309	+	SMU_RS07705		ABC transporter ATP-binding protein	28	89.29	25	3	0	3	0	31	0.806452
NC_004350.2	1610310	-	SMU_RS07705		ABC transporter ATP-binding protein	27	77.78	21	6	0	5	0	32	0.65625
NC_004350.2	1610490	+	SMU_RS07705		ABC transporter ATP-binding protein	30	90	27	3	0	3	0	33	0.818182
NC_004350.2	1610491	-	SMU_RS07705		ABC transporter ATP-binding protein	25	96	24	1	0	5	0	30	0.8
NC_004350.2	1610532	+	SMU_RS07705		ABC transporter ATP-binding protein	30	66.67	20	10	0	2	0	32	0.625
NC_004350.2	1610533	-	SMU_RS07705		ABC transporter ATP-binding protein	25	80	20	5	0	5	0	30	0.666667
NC_004350.2	1610626	+	SMU_RS07705		ABC transporter ATP-binding protein	29	51.72	15	14	0	1	0	30	0.5
NC_004350.2	1611015	+	SMU_RS07710		tRNA (mnm(5)s(2)U34)-methyltransferase	29	79.31	23	6	0	0	0	29	0.793103
NC_004350.2	1611016	-	SMU_RS07710		tRNA (mnm(5)s(2)U34)-methyltransferase	25	72	18	7	0	2	0	27	0.666667
NC_004350.2	1611472	+	SMU_RS07710		tRNA (mnm(5)s(2)U34)-methyltransferase	30	83.33	25	5	0	4	0	34	0.735294
NC_004350.2	1611473	-	SMU_RS07715		TIGR01212 family radical SAM protein	20	80	16	4	0	4	0	24	0.666667
NC_004350.2	1611486	-	SMU_RS07715		TIGR01212 family radical SAM protein	18	72.22	13	5	0	6	0	24	0.541667
NC_004350.2	1611489	+	SMU_RS07715		TIGR01212 family radical SAM protein	31	90.32	28	3	0	3	0	34	0.823529
NC_004350.2	1612678	+	SMU_RS07720	cidB	antiholin-like protein	33	93.94	31	2	0	3	0	36	0.861111
NC_004350.2	1612679	-	SMU_RS07720	cidB	antiholin-like protein	22	90.91	20	2	0	4	0	26	0.769231
NC_004350.2	1613425	+	SMU_RS07725	cidA	holin-like protein CidA	30	76.67	23	7	0	3	0	33	0.69697
NC_004350.2	1613426	-	SMU_RS07725	cidA	holin-like protein CidA	29	89.66	26	3	0	2	0	31	0.83871
NC_004350.2	1614123	-	SMU_RS07730		phosphatase PAP2 family protein	21	66.67	14	7	0	7	0	28	0.5
NC_004350.2	1614446	+	SMU_RS07735		ECF transporter S component	24	75	18	6	0	7	0	31	0.580645
NC_004350.2	1614878	+	SMU_RS07735		ECF transporter S component	26	92.31	24	2	0	4	0	30	0.8
NC_004350.2	1614879	-	SMU_RS07735		ECF transporter S component	23	78.26	18	5	0	3	0	26	0.692308
NC_004350.2	1615318	+				27	59.26	16	11	0	5	0	32	0.5
NC_004350.2	1616480	-	SMU_RS07750		DUF4097 family beta strand repeat-containing protein	26	76.92	20	6	0	2	0	28	0.714286
NC_004350.2	1616572	+	SMU_RS07750		DUF4097 family beta strand repeat-containing protein	27	70.37	19	8	0	0	0	27	0.703704
NC_004350.2	1616573	-	SMU_RS07750		DUF4097 family beta strand repeat-containing protein	27	77.78	21	6	0	0	0	27	0.777778
NC_004350.2	1616900	+	SMU_RS07750		DUF4097 family beta strand repeat-containing protein	25	68	17	8	0	1	1	27	0.62963
NC_004350.2	1617490	+	SMU_RS07755		tRNA (cytidine(34)-2'-O)-methyltransferase	30	93.33	28	2	0	0	0	30	0.933333
NC_004350.2	1617491	-	SMU_RS07755		tRNA (cytidine(34)-2'-O)-methyltransferase	28	89.29	25	3	0	0	0	28	0.892857
NC_004350.2	1618800	+	SMU_RS07760	trkA	Trk system potassium transporter TrkA	23	91.3	21	2	0	3	0	26	0.807692
NC_004350.2	1620289	+	SMU_RS07765		TrkH family potassium uptake protein	23	78.26	18	5	0	0	0	23	0.782609
NC_004350.2	1620290	-	SMU_RS07765		TrkH family potassium uptake protein	20	70	14	6	0	2	0	22	0.636364
NC_004350.2	1620774	+	SMU_RS07765		TrkH family potassium uptake protein	20	95	19	1	0	1	0	21	0.904762
NC_004350.2	1620775	-	SMU_RS07765		TrkH family potassium uptake protein	21	80.95	17	4	0	0	0	21	0.809524
NC_004350.2	1621309	+	SMU_RS07770	yidD	membrane protein insertion efficiency factor YidD	19	78.95	15	4	0	5	0	24	0.625
NC_004350.2	1621310	-	SMU_RS07770	yidD	membrane protein insertion efficiency factor YidD	22	90.91	20	2	0	1	0	23	0.869565
NC_004350.2	1621703	+	SMU_RS07775		pseudouridine synthase	21	95.24	20	1	0	2	0	23	0.869565
NC_004350.2	1621704	-	SMU_RS07775		pseudouridine synthase	21	85.71	18	3	0	5	0	26	0.692308
NC_004350.2	1622091	+	SMU_RS07775		pseudouridine synthase	27	100	27	0	0	3	0	30	0.9
NC_004350.2	1622092	-	SMU_RS07775		pseudouridine synthase	17	76.47	13	4	0	8	0	25	0.52
NC_004350.2	1622371	+	SMU_RS07780	scpB	SMC-Scp complex subunit ScpB	24	62.5	15	9	0	6	0	30	0.5
NC_004350.2	1622593	+	SMU_RS07780	scpB	SMC-Scp complex subunit ScpB	25	72	18	7	0	2	1	28	0.642857
NC_004350.2	1622594	-	SMU_RS07780	scpB	SMC-Scp complex subunit ScpB	23	60.87	14	9	0	2	1	26	0.538462
NC_004350.2	1622702	-	SMU_RS07780	scpB	SMC-Scp complex subunit ScpB	22	59.09	13	9	0	2	0	24	0.541667
NC_004350.2	1622705	+	SMU_RS07780	scpB	SMC-Scp complex subunit ScpB	26	88.46	23	3	0	3	0	29	0.793103
NC_004350.2	1623264	+	SMU_RS07785		segregation/condensation protein A	29	89.66	26	3	0	4	0	33	0.787879
NC_004350.2	1623265	-	SMU_RS07785		segregation/condensation protein A	25	72	18	7	0	2	0	27	0.666667
NC_004350.2	1624019	+	SMU_RS07790	xerD	site-specific tyrosine recombinase XerD	41	85.37	35	6	0	0	0	41	0.853659
NC_004350.2	1624020	-	SMU_RS07790	xerD	site-specific tyrosine recombinase XerD	29	93.1	27	2	0	0	0	29	0.931034
NC_004350.2	1624178	+	SMU_RS07790	xerD	site-specific tyrosine recombinase XerD	40	65	26	14	0	4	0	44	0.590909
NC_004350.2	1624179	-	SMU_RS07790	xerD	site-specific tyrosine recombinase XerD	26	84.62	22	4	0	3	0	29	0.758621
NC_004350.2	1624408	+	SMU_RS07795	cbpB	cyclic-di-AMP-binding protein CbpB	38	73.68	28	10	0	7	0	45	0.622222
NC_004350.2	1624409	-	SMU_RS07795	cbpB	cyclic-di-AMP-binding protein CbpB	24	75	18	6	0	4	0	28	0.642857
NC_004350.2	1624609	+	SMU_RS07795	cbpB	cyclic-di-AMP-binding protein CbpB	39	87.18	34	5	0	4	0	43	0.790698
NC_004350.2	1624610	-	SMU_RS07795	cbpB	cyclic-di-AMP-binding protein CbpB	33	90.91	30	3	0	0	0	33	0.909091
NC_004350.2	1625091	+	SMU_RS07800		metallophosphoesterase	36	94.44	34	2	0	3	0	39	0.871795
NC_004350.2	1625092	-	SMU_RS07800		metallophosphoesterase	33	84.85	28	5	0	2	0	35	0.8
NC_004350.2	1625181	+	SMU_RS07800		metallophosphoesterase	33	93.94	31	2	0	4	0	37	0.837838
NC_004350.2	1625182	-	SMU_RS07800		metallophosphoesterase	27	70.37	19	8	0	8	0	35	0.542857
NC_004350.2	1625342	+	SMU_RS07805		nucleoside-triphosphate diphosphatase	32	90.62	29	3	0	4	0	36	0.805556
NC_004350.2	1625343	-	SMU_RS07805		nucleoside-triphosphate diphosphatase	34	97.06	33	1	0	1	0	35	0.942857
NC_004350.2	1625426	-	SMU_RS07805		nucleoside-triphosphate diphosphatase	29	58.62	17	12	0	5	0	34	0.5
NC_004350.2	1625429	+	SMU_RS07805		nucleoside-triphosphate diphosphatase	32	62.5	20	12	0	8	0	40	0.5
NC_004350.2	1625468	+	SMU_RS07805		nucleoside-triphosphate diphosphatase	34	85.29	29	5	0	4	0	38	0.763158
NC_004350.2	1625469	-	SMU_RS07805		nucleoside-triphosphate diphosphatase	28	85.71	24	4	0	9	0	37	0.648649
NC_004350.2	1625525	+	SMU_RS07805		nucleoside-triphosphate diphosphatase	32	71.88	23	9	0	5	0	37	0.621622
NC_004350.2	1625526	-	SMU_RS07805		nucleoside-triphosphate diphosphatase	35	85.71	30	5	0	3	0	38	0.789474
NC_004350.2	1626152	+	SMU_RS07805		nucleoside-triphosphate diphosphatase	35	85.71	30	5	0	1	0	36	0.833333
NC_004350.2	1626153	-	SMU_RS07805		nucleoside-triphosphate diphosphatase	38	84.21	32	6	0	3	0	41	0.780488
NC_004350.2	1626311	-	SMU_RS07810	racE	glutamate racemase	35	60	21	14	0	5	0	40	0.525
NC_004350.2	1627697	+	SMU_RS07820		diaminopimelate decarboxylase	31	67.74	21	10	0	3	0	34	0.617647
NC_004350.2	1628103	+	SMU_RS07820		diaminopimelate decarboxylase	30	83.33	25	5	0	0	0	30	0.833333
NC_004350.2	1628104	-	SMU_RS07820		diaminopimelate decarboxylase	31	67.74	21	10	0	7	0	38	0.552632
NC_004350.2	1628429	-	SMU_RS07820		diaminopimelate decarboxylase	28	78.57	22	6	0	5	0	33	0.666667
NC_004350.2	1628438	+	SMU_RS07820		diaminopimelate decarboxylase	24	87.5	21	3	0	4	2	30	0.7
NC_004350.2	1628439	-	SMU_RS07820		diaminopimelate decarboxylase	30	90	27	3	0	3	0	33	0.818182
NC_004350.2	1628591	-	SMU_RS07820		diaminopimelate decarboxylase	29	75.86	22	7	0	5	0	34	0.647059
NC_004350.2	1628594	+	SMU_RS07820		diaminopimelate decarboxylase	27	88.89	24	3	0	1	0	28	0.857143
NC_004350.2	1628633	+	SMU_RS07820		diaminopimelate decarboxylase	27	92.59	25	2	0	1	0	28	0.892857
NC_004350.2	1628634	-	SMU_RS07820		diaminopimelate decarboxylase	32	87.5	28	4	0	2	0	34	0.823529
NC_004350.2	1628860	-	SMU_RS07820		diaminopimelate decarboxylase	34	82.35	28	6	0	1	0	35	0.8
NC_004350.2	1628903	+				20	65	13	7	0	6	0	26	0.5
NC_004350.2	1628904	-				34	82.35	28	6	0	1	0	35	0.8
NC_004350.2	1630362	-	SMU_RS07835		TrmH family RNA methyltransferase	24	83.33	20	4	0	2	1	27	0.740741
NC_004350.2	1630365	+	SMU_RS07835		TrmH family RNA methyltransferase	23	95.65	22	1	0	4	1	28	0.785714
NC_004350.2	1630446	+	SMU_RS07835		TrmH family RNA methyltransferase	25	64	16	9	0	2	0	27	0.592593
NC_004350.2	1630524	+	SMU_RS07835		TrmH family RNA methyltransferase	26	88.46	23	3	0	3	0	29	0.793103
NC_004350.2	1630525	-	SMU_RS07835		TrmH family RNA methyltransferase	25	84	21	4	0	3	0	28	0.75
NC_004350.2	1630740	+	SMU_RS07835		TrmH family RNA methyltransferase	28	82.14	23	5	0	1	0	29	0.793103
NC_004350.2	1630741	-	SMU_RS07835		TrmH family RNA methyltransferase	23	60.87	14	9	0	4	0	27	0.518519
NC_004350.2	1631782	+	SMU_RS07845	yidC2	membrane protein insertase YidC2	26	88.46	23	3	0	0	0	26	0.884615
NC_004350.2	1631783	-	SMU_RS07845	yidC2	membrane protein insertase YidC2	21	80.95	17	4	0	8	0	29	0.586207
NC_004350.2	1631913	+	SMU_RS07845	yidC2	membrane protein insertase YidC2	21	90.48	19	2	0	5	0	26	0.730769
NC_004350.2	1631914	-	SMU_RS07845	yidC2	membrane protein insertase YidC2	27	96.3	26	1	0	0	0	27	0.962963
NC_004350.2	1632015	+	SMU_RS07845	yidC2	membrane protein insertase YidC2	21	100	21	0	0	3	0	24	0.875
NC_004350.2	1632016	-	SMU_RS07845	yidC2	membrane protein insertase YidC2	27	88.89	24	3	0	1	0	28	0.857143
NC_004350.2	1632161	-	SMU_RS07845	yidC2	membrane protein insertase YidC2	22	59.09	13	9	0	4	0	26	0.5
NC_004350.2	1632164	+	SMU_RS07845	yidC2	membrane protein insertase YidC2	26	84.62	22	4	0	0	0	26	0.846154
NC_004350.2	1632216	+	SMU_RS07845	yidC2	membrane protein insertase YidC2	26	88.46	23	3	0	0	0	26	0.884615
NC_004350.2	1632217	-	SMU_RS07845	yidC2	membrane protein insertase YidC2	25	88	22	3	0	2	0	27	0.814815
NC_004350.2	1632498	+				24	83.33	20	4	0	1	0	25	0.8
NC_004350.2	1632499	-				28	67.86	19	9	0	1	0	29	0.655172
NC_004350.2	1633564	-	SMU_RS07855	mltG	endolytic transglycosylase MltG	28	60.71	17	11	0	0	0	28	0.607143
NC_004350.2	1633813	-	SMU_RS07855	mltG	endolytic transglycosylase MltG	21	66.67	14	7	0	6	0	27	0.518519
NC_004350.2	1634229	-	SMU_RS07855	mltG	endolytic transglycosylase MltG	25	88	22	3	0	4	0	29	0.758621
NC_004350.2	1635057	+	SMU_RS07855	mltG	endolytic transglycosylase MltG	16	81.25	13	3	0	2	0	18	0.722222
NC_004350.2	1635058	-	SMU_RS07855	mltG	endolytic transglycosylase MltG	20	65	13	7	0	2	0	22	0.590909
NC_004350.2	1635141	-	SMU_RS07855	mltG	endolytic transglycosylase MltG	21	57.14	12	9	0	2	0	23	0.521739
NC_004350.2	1635216	+	SMU_RS07855	mltG	endolytic transglycosylase MltG	14	85.71	12	2	0	3	0	17	0.705882
NC_004350.2	1635217	-	SMU_RS07855	mltG	endolytic transglycosylase MltG	20	100	20	0	0	3	0	23	0.869565
NC_004350.2	1635878	-	SMU_RS07860		GNAT family N-acetyltransferase	18	72.22	13	5	0	3	0	21	0.619048
NC_004350.2	1636001	-				21	66.67	14	7	0	0	0	21	0.666667
NC_004350.2	1636107	+	SMU_RS07865	murC	UDP-N-acetylmuramate--L-alanine ligase	18	72.22	13	5	0	1	0	19	0.684211
NC_004350.2	1636108	-	SMU_RS07865	murC	UDP-N-acetylmuramate--L-alanine ligase	22	90.91	20	2	0	0	0	22	0.909091
NC_004350.2	1636197	+	SMU_RS07865	murC	UDP-N-acetylmuramate--L-alanine ligase	18	94.44	17	1	0	2	0	20	0.85
NC_004350.2	1636198	-	SMU_RS07865	murC	UDP-N-acetylmuramate--L-alanine ligase	20	95	19	1	0	0	0	20	0.95
NC_004350.2	1636689	+	SMU_RS07865	murC	UDP-N-acetylmuramate--L-alanine ligase	21	66.67	14	7	0	4	0	25	0.56
NC_004350.2	1636713	+	SMU_RS07865	murC	UDP-N-acetylmuramate--L-alanine ligase	20	90	18	2	0	4	0	24	0.75
NC_004350.2	1636714	-	SMU_RS07865	murC	UDP-N-acetylmuramate--L-alanine ligase	19	94.74	18	1	0	0	0	19	0.947368
NC_004350.2	1636809	+	SMU_RS07865	murC	UDP-N-acetylmuramate--L-alanine ligase	25	96	24	1	0	1	0	26	0.923077
NC_004350.2	1636810	-	SMU_RS07865	murC	UDP-N-acetylmuramate--L-alanine ligase	20	100	20	0	0	1	0	21	0.952381
NC_004350.2	1637404	+	SMU_RS07870		hypothetical protein	26	88.46	23	3	0	1	0	27	0.851852
NC_004350.2	1637405	-	SMU_RS07870		hypothetical protein	23	78.26	18	5	0	1	0	24	0.75
NC_004350.2	1637557	+	SMU_RS07870		hypothetical protein	25	88	22	3	0	3	0	28	0.785714
NC_004350.2	1637558	-	SMU_RS07870		hypothetical protein	23	78.26	18	5	0	0	0	23	0.782609
NC_004350.2	1637680	+	SMU_RS07870		hypothetical protein	20	80	16	4	0	2	0	22	0.727273
NC_004350.2	1637681	-	SMU_RS07870		hypothetical protein	18	83.33	15	3	0	3	0	21	0.714286
NC_004350.2	1637749	-	SMU_RS07870		hypothetical protein	21	90.48	19	2	0	0	0	21	0.904762
NC_004350.2	1637849	+	SMU_RS07870		hypothetical protein	21	71.43	15	6	0	2	0	23	0.652174
NC_004350.2	1637850	-	SMU_RS07870		hypothetical protein	19	84.21	16	3	0	3	0	22	0.727273
NC_004350.2	1638236	+	SMU_RS07875		DEAD/DEAH box helicase	23	78.26	18	5	0	3	0	26	0.692308
NC_004350.2	1638237	-	SMU_RS07875		DEAD/DEAH box helicase	20	90	18	2	0	0	0	20	0.9
NC_004350.2	1639414	-	SMU_RS07875		DEAD/DEAH box helicase	24	58.33	14	10	0	2	0	26	0.538462
NC_004350.2	1639417	+	SMU_RS07875		DEAD/DEAH box helicase	22	50	11	11	0	0	0	22	0.5
NC_004350.2	1639449	-	SMU_RS07875		DEAD/DEAH box helicase	24	62.5	15	9	0	2	0	26	0.576923
NC_004350.2	1640111	+	SMU_RS07875		DEAD/DEAH box helicase	29	79.31	23	6	0	2	0	31	0.741935
NC_004350.2	1640112	-	SMU_RS07875		DEAD/DEAH box helicase	24	66.67	16	8	0	0	0	24	0.666667
NC_004350.2	1640894	-	SMU_RS07875		DEAD/DEAH box helicase	18	77.78	14	4	0	5	0	23	0.608696
NC_004350.2	1640897	+	SMU_RS07875		DEAD/DEAH box helicase	24	75	18	6	0	5	0	29	0.62069
NC_004350.2	1640976	+	SMU_RS07875		DEAD/DEAH box helicase	26	73.08	19	7	0	3	1	30	0.633333
NC_004350.2	1640977	-	SMU_RS07875		DEAD/DEAH box helicase	15	60	9	6	0	3	0	18	0.5
NC_004350.2	1641270	+	SMU_RS07880		acetyl-CoA carboxylase carboxyl transferase subunit alpha	28	78.57	22	6	0	4	0	32	0.6875
NC_004350.2	1641271	-	SMU_RS07880		acetyl-CoA carboxylase carboxyl transferase subunit alpha	21	90.48	19	2	0	1	0	22	0.863636
NC_004350.2	1641582	+	SMU_RS07880		acetyl-CoA carboxylase carboxyl transferase subunit alpha	27	70.37	19	8	0	4	0	31	0.612903
NC_004350.2	1641583	-	SMU_RS07880		acetyl-CoA carboxylase carboxyl transferase subunit alpha	19	73.68	14	5	0	2	0	21	0.666667
NC_004350.2	1641633	-	SMU_RS07880		acetyl-CoA carboxylase carboxyl transferase subunit alpha	18	88.89	16	2	0	3	0	21	0.761905
NC_004350.2	1641636	+	SMU_RS07880		acetyl-CoA carboxylase carboxyl transferase subunit alpha	26	61.54	16	10	0	4	0	30	0.533333
NC_004350.2	1641876	+	SMU_RS07880		acetyl-CoA carboxylase carboxyl transferase subunit alpha	26	84.62	22	4	0	3	0	29	0.758621
NC_004350.2	1641877	-	SMU_RS07880		acetyl-CoA carboxylase carboxyl transferase subunit alpha	22	86.36	19	3	0	0	0	22	0.863636
NC_004350.2	1642340	-	SMU_RS07885	accD	acetyl-CoA carboxylase, carboxyltransferase subunit beta	22	63.64	14	8	0	3	0	25	0.56
NC_004350.2	1642343	+	SMU_RS07885	accD	acetyl-CoA carboxylase, carboxyltransferase subunit beta	22	86.36	19	3	0	4	0	26	0.730769
NC_004350.2	1642574	+	SMU_RS07885	accD	acetyl-CoA carboxylase, carboxyltransferase subunit beta	22	81.82	18	4	0	4	0	26	0.692308
NC_004350.2	1642575	-	SMU_RS07885	accD	acetyl-CoA carboxylase, carboxyltransferase subunit beta	26	92.31	24	2	0	1	0	27	0.888889
NC_004350.2	1642713	+	SMU_RS07885	accD	acetyl-CoA carboxylase, carboxyltransferase subunit beta	25	96	24	1	0	3	0	28	0.857143
NC_004350.2	1642714	-	SMU_RS07885	accD	acetyl-CoA carboxylase, carboxyltransferase subunit beta	26	84.62	22	4	0	0	0	26	0.846154
NC_004350.2	1642760	-	SMU_RS07885	accD	acetyl-CoA carboxylase, carboxyltransferase subunit beta	22	90.91	20	2	0	4	0	26	0.769231
NC_004350.2	1643153	-	SMU_RS07890	accC	acetyl-CoA carboxylase biotin carboxylase subunit	24	79.17	19	5	0	2	0	26	0.730769
NC_004350.2	1643383	+	SMU_RS07890	accC	acetyl-CoA carboxylase biotin carboxylase subunit	28	89.29	25	3	0	5	0	33	0.757576
NC_004350.2	1643698	+	SMU_RS07890	accC	acetyl-CoA carboxylase biotin carboxylase subunit	27	66.67	18	9	0	7	0	34	0.529412
NC_004350.2	1643699	-	SMU_RS07890	accC	acetyl-CoA carboxylase biotin carboxylase subunit	23	91.3	21	2	0	5	0	28	0.75
NC_004350.2	1643998	-	SMU_RS07890	accC	acetyl-CoA carboxylase biotin carboxylase subunit	20	65	13	7	0	6	0	26	0.5
NC_004350.2	1644007	+	SMU_RS07890	accC	acetyl-CoA carboxylase biotin carboxylase subunit	29	79.31	23	6	0	4	0	33	0.69697
NC_004350.2	1644272	-				24	62.5	15	9	0	2	0	26	0.576923
NC_004350.2	1644515	+	SMU_RS07895	fabZ	3-hydroxyacyl-ACP dehydratase FabZ	28	71.43	20	8	0	5	0	33	0.606061
NC_004350.2	1644516	-	SMU_RS07895	fabZ	3-hydroxyacyl-ACP dehydratase FabZ	17	70.59	12	5	0	6	0	23	0.521739
NC_004350.2	1644752	+	SMU_RS07895	fabZ	3-hydroxyacyl-ACP dehydratase FabZ	31	77.42	24	7	0	1	0	32	0.75
NC_004350.2	1644753	-	SMU_RS07895	fabZ	3-hydroxyacyl-ACP dehydratase FabZ	22	86.36	19	3	0	1	0	23	0.826087
NC_004350.2	1644869	+	SMU_RS07900	accB	acetyl-CoA carboxylase biotin carboxyl carrier protein	30	66.67	20	10	0	3	1	34	0.588235
NC_004350.2	1644870	-	SMU_RS07900	accB	acetyl-CoA carboxylase biotin carboxyl carrier protein	21	80.95	17	4	0	2	0	23	0.73913
NC_004350.2	1645045	-	SMU_RS07900	accB	acetyl-CoA carboxylase biotin carboxyl carrier protein	21	100	21	0	0	2	0	23	0.913043
NC_004350.2	1645048	+	SMU_RS07900	accB	acetyl-CoA carboxylase biotin carboxyl carrier protein	30	83.33	25	5	0	2	0	32	0.78125
NC_004350.2	1645063	-	SMU_RS07900	accB	acetyl-CoA carboxylase biotin carboxyl carrier protein	20	70	14	6	0	3	0	23	0.608696
NC_004350.2	1645111	-	SMU_RS07900	accB	acetyl-CoA carboxylase biotin carboxyl carrier protein	20	90	18	2	0	3	0	23	0.782609
NC_004350.2	1645114	+	SMU_RS07900	accB	acetyl-CoA carboxylase biotin carboxyl carrier protein	27	92.59	25	2	0	3	0	30	0.833333
NC_004350.2	1645860	+	SMU_RS07905	fabF	beta-ketoacyl-ACP synthase II	26	100	26	0	0	1	0	27	0.962963
NC_004350.2	1645861	-	SMU_RS07905	fabF	beta-ketoacyl-ACP synthase II	22	95.45	21	1	0	0	0	22	0.954545
NC_004350.2	1645893	+	SMU_RS07905	fabF	beta-ketoacyl-ACP synthase II	26	96.15	25	1	0	1	0	27	0.925926
NC_004350.2	1645894	-	SMU_RS07905	fabF	beta-ketoacyl-ACP synthase II	19	100	19	0	0	3	0	22	0.863636
NC_004350.2	1646037	-	SMU_RS07905	fabF	beta-ketoacyl-ACP synthase II	22	77.27	17	5	0	0	0	22	0.772727
NC_004350.2	1646040	+	SMU_RS07905	fabF	beta-ketoacyl-ACP synthase II	24	87.5	21	3	0	4	0	28	0.75
NC_004350.2	1646184	+	SMU_RS07905	fabF	beta-ketoacyl-ACP synthase II	28	92.86	26	2	0	2	0	30	0.866667
NC_004350.2	1646185	-	SMU_RS07905	fabF	beta-ketoacyl-ACP synthase II	25	96	24	1	0	0	0	25	0.96
NC_004350.2	1646238	+	SMU_RS07905	fabF	beta-ketoacyl-ACP synthase II	29	96.55	28	1	0	1	0	30	0.933333
NC_004350.2	1646239	-	SMU_RS07905	fabF	beta-ketoacyl-ACP synthase II	26	88.46	23	3	0	0	0	26	0.884615
NC_004350.2	1646403	-	SMU_RS07905	fabF	beta-ketoacyl-ACP synthase II	27	70.37	19	8	0	1	0	28	0.678571
NC_004350.2	1646406	+	SMU_RS07905	fabF	beta-ketoacyl-ACP synthase II	27	70.37	19	8	0	5	0	32	0.59375
NC_004350.2	1646986	+	SMU_RS07910	fabG	3-oxoacyl-[acyl-carrier-protein] reductase	28	78.57	22	6	0	1	0	29	0.758621
NC_004350.2	1646987	-	SMU_RS07910	fabG	3-oxoacyl-[acyl-carrier-protein] reductase	21	66.67	14	7	0	1	0	22	0.636364
NC_004350.2	1647087	-	SMU_RS07910	fabG	3-oxoacyl-[acyl-carrier-protein] reductase	22	81.82	18	4	0	4	0	26	0.692308
NC_004350.2	1647090	+	SMU_RS07910	fabG	3-oxoacyl-[acyl-carrier-protein] reductase	23	65.22	15	8	0	2	0	25	0.6
NC_004350.2	1647381	+	SMU_RS07915	fabD	ACP S-malonyltransferase	25	60	15	10	0	3	0	28	0.535714
NC_004350.2	1647382	-	SMU_RS07915	fabD	ACP S-malonyltransferase	23	91.3	21	2	0	2	0	25	0.84
NC_004350.2	1647878	+	SMU_RS07915	fabD	ACP S-malonyltransferase	28	57.14	16	12	0	1	0	29	0.551724
NC_004350.2	1648049	+	SMU_RS07915	fabD	ACP S-malonyltransferase	24	66.67	16	8	0	3	0	27	0.592593
NC_004350.2	1648285	-	SMU_RS07920	fabK	enoyl-[acyl-carrier-protein] reductase FabK	22	90.91	20	2	0	5	0	27	0.740741
NC_004350.2	1648435	+	SMU_RS07920	fabK	enoyl-[acyl-carrier-protein] reductase FabK	23	65.22	15	8	0	5	0	28	0.535714
NC_004350.2	1648495	+	SMU_RS07920	fabK	enoyl-[acyl-carrier-protein] reductase FabK	26	92.31	24	2	0	1	1	28	0.857143
NC_004350.2	1648663	-	SMU_RS07920	fabK	enoyl-[acyl-carrier-protein] reductase FabK	20	70	14	6	0	4	1	25	0.56
NC_004350.2	1648666	+	SMU_RS07920	fabK	enoyl-[acyl-carrier-protein] reductase FabK	24	75	18	6	0	3	1	28	0.642857
NC_004350.2	1648810	-	SMU_RS07920	fabK	enoyl-[acyl-carrier-protein] reductase FabK	26	84.62	22	4	0	3	0	29	0.758621
NC_004350.2	1648813	+	SMU_RS07920	fabK	enoyl-[acyl-carrier-protein] reductase FabK	23	78.26	18	5	0	4	0	27	0.666667
NC_004350.2	1649048	+	SMU_RS07920	fabK	enoyl-[acyl-carrier-protein] reductase FabK	23	82.61	19	4	0	3	0	26	0.730769
NC_004350.2	1649049	-	SMU_RS07920	fabK	enoyl-[acyl-carrier-protein] reductase FabK	20	65	13	7	0	3	0	23	0.565217
NC_004350.2	1649380	-	SMU_RS07925		acyl carrier protein	19	73.68	14	5	0	5	0	24	0.583333
NC_004350.2	1649383	+	SMU_RS07925		acyl carrier protein	23	78.26	18	5	0	6	0	29	0.62069
NC_004350.2	1650135	+	SMU_RS07930		beta-ketoacyl-ACP synthase III	20	85	17	3	0	6	0	26	0.653846
NC_004350.2	1650136	-	SMU_RS07930		beta-ketoacyl-ACP synthase III	24	75	18	6	0	2	0	26	0.692308
NC_004350.2	1650248	-	SMU_RS07930		beta-ketoacyl-ACP synthase III	23	86.96	20	3	0	3	0	26	0.769231
NC_004350.2	1650251	+	SMU_RS07930		beta-ketoacyl-ACP synthase III	22	77.27	17	5	0	2	3	27	0.62963
NC_004350.2	1651239	+				20	65	13	7	0	3	0	23	0.565217
NC_004350.2	1651240	-				21	66.67	14	7	0	1	0	22	0.636364
NC_004350.2	1651449	+	SMU_RS07940		enoyl-CoA hydratase	19	78.95	15	4	0	3	0	22	0.681818
NC_004350.2	1651551	+	SMU_RS07940		enoyl-CoA hydratase	21	95.24	20	1	0	1	0	22	0.909091
NC_004350.2	1651552	-	SMU_RS07940		enoyl-CoA hydratase	23	65.22	15	8	0	0	0	23	0.652174
NC_004350.2	1651773	-	SMU_RS07940		enoyl-CoA hydratase	19	84.21	16	3	0	4	1	24	0.666667
NC_004350.2	1651776	+	SMU_RS07940		enoyl-CoA hydratase	18	88.89	16	2	0	2	1	21	0.761905
NC_004350.2	1651794	-	SMU_RS07940		enoyl-CoA hydratase	20	95	19	1	0	2	1	23	0.826087
NC_004350.2	1651797	+	SMU_RS07940		enoyl-CoA hydratase	21	95.24	20	1	0	2	1	24	0.833333
NC_004350.2	1651941	+	SMU_RS07940		enoyl-CoA hydratase	22	81.82	18	4	0	3	0	25	0.72
NC_004350.2	1651942	-	SMU_RS07940		enoyl-CoA hydratase	17	88.24	15	2	0	7	0	24	0.625
NC_004350.2	1652417	-	SMU_RS07945		HAD family hydrolase	19	68.42	13	6	0	3	0	22	0.590909
NC_004350.2	1653213	+	SMU_RS07950		aspartate kinase	17	64.71	11	6	0	2	0	19	0.578947
NC_004350.2	1653214	-	SMU_RS07950		aspartate kinase	25	80	20	5	0	2	0	27	0.740741
NC_004350.2	1653222	-	SMU_RS07950		aspartate kinase	19	84.21	16	3	0	8	0	27	0.592593
NC_004350.2	1653225	+	SMU_RS07950		aspartate kinase	17	58.82	10	7	0	2	0	19	0.526316
NC_004350.2	1653338	+	SMU_RS07950		aspartate kinase	16	68.75	11	5	0	1	0	17	0.647059
NC_004350.2	1653339	-	SMU_RS07950		aspartate kinase	22	90.91	20	2	0	4	0	26	0.769231
NC_004350.2	1653433	-	SMU_RS07950		aspartate kinase	22	59.09	13	9	0	3	0	25	0.52
NC_004350.2	1654257	-	SMU_RS07950		aspartate kinase	21	90.48	19	2	0	3	0	24	0.791667
NC_004350.2	1654260	+	SMU_RS07950		aspartate kinase	12	83.33	10	2	0	4	0	16	0.625
NC_004350.2	1654918	-	SMU_RS07960		tRNA-Arg	17	70.59	12	5	0	2	0	19	0.631579
NC_004350.2	1654921	+	SMU_RS07960		tRNA-Arg	13	100	13	0	0	0	0	13	1
NC_004350.2	1655294	+	SMU_RS07980		tRNA-Leu	10	100	10	0	0	3	0	13	0.769231
NC_004350.2	1655295	-	SMU_RS07980		tRNA-Leu	17	88.24	15	2	0	1	3	21	0.714286
NC_004350.2	1655420	+				13	84.62	11	2	0	1	0	14	0.785714
NC_004350.2	1655421	-				19	100	19	0	0	3	0	22	0.863636
NC_004350.2	1655469	+	SMU_RS07990		tRNA-Asp	13	76.92	10	3	0	1	0	14	0.714286
NC_004350.2	1655470	-	SMU_RS07990		tRNA-Asp	17	94.12	16	1	0	4	1	22	0.727273
NC_004350.2	1655668	+	SMU_RS08000	rrf	5S ribosomal RNA	11	63.64	7	4	0	1	0	12	0.583333
NC_004350.2	1655746	+				11	90.91	10	1	0	1	0	12	0.833333
NC_004350.2	1655747	-				18	100	18	0	0	2	0	20	0.9
NC_004350.2	1656175	+	SMU_RS08005		23S ribosomal RNA	9	100	9	0	0	1	0	10	0.9
NC_004350.2	1656428	-	SMU_RS08005		23S ribosomal RNA	24	95.83	23	1	0	1	0	25	0.92
NC_004350.2	1656608	-	SMU_RS08005		23S ribosomal RNA	25	92	23	2	0	0	0	25	0.92
NC_004350.2	1656738	-	SMU_RS08005		23S ribosomal RNA	20	90	18	2	0	5	1	26	0.692308
NC_004350.2	1657148	-	SMU_RS08005		23S ribosomal RNA	17	88.24	15	2	0	4	0	21	0.714286
NC_004350.2	1657622	+	SMU_RS08005		23S ribosomal RNA	10	100	10	0	0	0	0	10	1
NC_004350.2	1657623	-	SMU_RS08005		23S ribosomal RNA	18	66.67	12	6	0	3	0	21	0.571429
NC_004350.2	1657826	+	SMU_RS08005		23S ribosomal RNA	7	71.43	5	2	0	3	0	10	0.5
NC_004350.2	1657827	-	SMU_RS08005		23S ribosomal RNA	21	80.95	17	4	0	1	1	23	0.73913
NC_004350.2	1658423	+	SMU_RS08005		23S ribosomal RNA	10	100	10	0	0	0	0	10	1
NC_004350.2	1658424	-	SMU_RS08005		23S ribosomal RNA	21	90.48	19	2	0	3	0	24	0.791667
NC_004350.2	1658719	-	SMU_RS08005		23S ribosomal RNA	20	70	14	6	0	3	0	23	0.608696
NC_004350.2	1658999	+				8	87.5	7	1	0	2	1	11	0.636364
NC_004350.2	1659091	+	SMU_RS08010		tRNA-Ala	11	100	11	0	0	1	0	12	0.916667
NC_004350.2	1659092	-	SMU_RS08010		tRNA-Ala	22	90.91	20	2	0	2	0	24	0.833333
NC_004350.2	1659219	+	SMU_RS08015		16S ribosomal RNA	9	100	9	0	0	2	0	11	0.818182
NC_004350.2	1659220	-	SMU_RS08015		16S ribosomal RNA	15	93.33	14	1	0	9	0	24	0.583333
NC_004350.2	1659394	+	SMU_RS08015		16S ribosomal RNA	11	90.91	10	1	0	0	0	11	0.909091
NC_004350.2	1659395	-	SMU_RS08015		16S ribosomal RNA	23	100	23	0	0	3	0	26	0.884615
NC_004350.2	1659457	+	SMU_RS08015		16S ribosomal RNA	10	100	10	0	0	1	0	11	0.909091
NC_004350.2	1659458	-	SMU_RS08015		16S ribosomal RNA	23	100	23	0	0	3	0	26	0.884615
NC_004350.2	1660151	+	SMU_RS08015		16S ribosomal RNA	12	75	9	3	0	2	0	14	0.642857
NC_004350.2	1660326	+	SMU_RS08015		16S ribosomal RNA	15	100	15	0	0	0	0	15	1
NC_004350.2	1660327	-	SMU_RS08015		16S ribosomal RNA	24	95.83	23	1	0	3	0	27	0.851852
NC_004350.2	1660445	+	SMU_RS08015		16S ribosomal RNA	15	100	15	0	0	1	0	16	0.9375
NC_004350.2	1660446	-	SMU_RS08015		16S ribosomal RNA	27	96.3	26	1	0	2	0	29	0.896552
NC_004350.2	1660749	+	SMU_RS08015		16S ribosomal RNA	14	100	14	0	0	2	0	16	0.875
NC_004350.2	1660750	-	SMU_RS08015		16S ribosomal RNA	25	100	25	0	0	2	0	27	0.925926
NC_004350.2	1663641	+	SMU_RS08025	cas1c	type I-C CRISPR-associated endonuclease Cas1c	30	93.33	28	2	0	2	0	32	0.875
NC_004350.2	1663642	-	SMU_RS08025	cas1c	type I-C CRISPR-associated endonuclease Cas1c	27	100	27	0	0	1	0	28	0.964286
NC_004350.2	1665110	+	SMU_RS08035	cas7c	type I-C CRISPR-associated protein Cas7/Csd2	34	82.35	28	6	0	8	0	42	0.666667
NC_004350.2	1665111	-	SMU_RS08035	cas7c	type I-C CRISPR-associated protein Cas7/Csd2	28	71.43	20	8	0	4	0	32	0.625
NC_004350.2	1665677	+	SMU_RS08040	cas8c	type I-C CRISPR-associated protein Cas8c/Csd1	44	90.91	40	4	0	2	0	46	0.869565
NC_004350.2	1665678	-	SMU_RS08040	cas8c	type I-C CRISPR-associated protein Cas8c/Csd1	28	82.14	23	5	0	7	0	35	0.657143
NC_004350.2	1665692	+	SMU_RS08040	cas8c	type I-C CRISPR-associated protein Cas8c/Csd1	45	77.78	35	10	0	1	0	46	0.76087
NC_004350.2	1665693	-	SMU_RS08040	cas8c	type I-C CRISPR-associated protein Cas8c/Csd1	28	78.57	22	6	0	8	0	36	0.611111
NC_004350.2	1666302	+	SMU_RS08040	cas8c	type I-C CRISPR-associated protein Cas8c/Csd1	48	75	36	12	0	4	0	52	0.692308
NC_004350.2	1666303	-	SMU_RS08040	cas8c	type I-C CRISPR-associated protein Cas8c/Csd1	32	65.62	21	11	0	0	0	32	0.65625
NC_004350.2	1667178	+	SMU_RS08040	cas8c	type I-C CRISPR-associated protein Cas8c/Csd1	46	86.96	40	6	0	5	0	51	0.784314
NC_004350.2	1667179	-	SMU_RS08040	cas8c	type I-C CRISPR-associated protein Cas8c/Csd1	30	90	27	3	0	7	1	38	0.710526
NC_004350.2	1667807	-	SMU_RS08045	cas5c	type I-C CRISPR-associated protein Cas5c	34	79.41	27	7	0	7	0	41	0.658537
NC_004350.2	1667810	+	SMU_RS08045	cas5c	type I-C CRISPR-associated protein Cas5c	45	66.67	30	15	0	2	2	49	0.612245
NC_004350.2	1667974	+	SMU_RS08045	cas5c	type I-C CRISPR-associated protein Cas5c	47	68.09	32	15	0	1	0	48	0.666667
NC_004350.2	1668270	-	SMU_RS08050		CRISPR-associated helicase/endonuclease Cas3	30	63.33	19	11	0	7	0	37	0.513514
NC_004350.2	1670283	+	SMU_RS08050		CRISPR-associated helicase/endonuclease Cas3	44	88.64	39	5	0	3	0	47	0.829787
NC_004350.2	1670284	-	SMU_RS08050		CRISPR-associated helicase/endonuclease Cas3	29	75.86	22	7	0	4	0	33	0.666667
NC_004350.2	1670436	+	SMU_RS08050		CRISPR-associated helicase/endonuclease Cas3	39	89.74	35	4	0	7	0	46	0.76087
NC_004350.2	1670437	-	SMU_RS08050		CRISPR-associated helicase/endonuclease Cas3	29	82.76	24	5	0	3	0	32	0.75
NC_004350.2	1670457	-	SMU_RS08050		CRISPR-associated helicase/endonuclease Cas3	28	57.14	16	12	0	4	0	32	0.5
NC_004350.2	1670460	+	SMU_RS08050		CRISPR-associated helicase/endonuclease Cas3	41	60.98	25	16	0	3	0	44	0.568182
NC_004350.2	1670598	+				44	86.36	38	6	0	1	0	45	0.844444
NC_004350.2	1670599	-				32	81.25	26	6	0	1	0	33	0.787879
NC_004350.2	1670944	+	SMU_RS08055		helix-turn-helix transcriptional regulator	44	84.09	37	7	0	6	0	50	0.74
NC_004350.2	1670945	-	SMU_RS08055		helix-turn-helix transcriptional regulator	27	85.19	23	4	0	4	0	31	0.741935
NC_004350.2	1671010	-	SMU_RS08055		helix-turn-helix transcriptional regulator	26	69.23	18	8	0	5	0	31	0.580645
NC_004350.2	1671013	+	SMU_RS08055		helix-turn-helix transcriptional regulator	46	73.91	34	12	0	3	0	49	0.693878
NC_004350.2	1671238	+	SMU_RS08055		helix-turn-helix transcriptional regulator	47	78.72	37	10	0	5	0	52	0.711538
NC_004350.2	1671239	-	SMU_RS08055		helix-turn-helix transcriptional regulator	29	93.1	27	2	0	1	0	30	0.9
NC_004350.2	1672276	+				43	79.07	34	9	0	7	0	50	0.68
NC_004350.2	1672277	-				27	66.67	18	9	0	0	0	27	0.666667
NC_004350.2	1672360	+				44	61.36	27	17	0	6	0	50	0.54
NC_004350.2	1672589	+	SMU_RS08065		hypothetical protein	43	88.37	38	5	0	4	1	48	0.791667
NC_004350.2	1672590	-	SMU_RS08065		hypothetical protein	19	78.95	15	4	0	8	0	27	0.555556
NC_004350.2	1674146	+	SMU_RS08070		valine--tRNA ligase	37	91.89	34	3	0	2	0	39	0.871795
NC_004350.2	1674147	-	SMU_RS08070		valine--tRNA ligase	24	91.67	22	2	0	3	0	27	0.814815
NC_004350.2	1674268	+	SMU_RS08070		valine--tRNA ligase	34	91.18	31	3	0	4	0	38	0.815789
NC_004350.2	1674269	-	SMU_RS08070		valine--tRNA ligase	23	91.3	21	2	0	3	0	26	0.807692
NC_004350.2	1674623	-	SMU_RS08070		valine--tRNA ligase	23	78.26	18	5	0	1	1	25	0.72
NC_004350.2	1674626	+	SMU_RS08070		valine--tRNA ligase	33	69.7	23	10	0	8	0	41	0.560976
NC_004350.2	1674974	+	SMU_RS08070		valine--tRNA ligase	35	100	35	0	0	3	0	38	0.921053
NC_004350.2	1674975	-	SMU_RS08070		valine--tRNA ligase	23	95.65	22	1	0	4	0	27	0.814815
NC_004350.2	1675095	+	SMU_RS08070		valine--tRNA ligase	32	96.88	31	1	0	2	0	34	0.911765
NC_004350.2	1675096	-	SMU_RS08070		valine--tRNA ligase	20	95	19	1	0	2	1	23	0.826087
NC_004350.2	1675196	+	SMU_RS08070		valine--tRNA ligase	35	91.43	32	3	0	1	0	36	0.888889
NC_004350.2	1675197	-	SMU_RS08070		valine--tRNA ligase	24	100	24	0	0	1	1	26	0.923077
NC_004350.2	1675208	+	SMU_RS08070		valine--tRNA ligase	32	90.62	29	3	0	4	0	36	0.805556
NC_004350.2	1675209	-	SMU_RS08070		valine--tRNA ligase	22	90.91	20	2	0	4	0	26	0.769231
NC_004350.2	1675598	+	SMU_RS08070		valine--tRNA ligase	32	90.62	29	3	0	5	0	37	0.783784
NC_004350.2	1675599	-	SMU_RS08070		valine--tRNA ligase	26	80.77	21	5	0	3	0	29	0.724138
NC_004350.2	1675619	-	SMU_RS08070		valine--tRNA ligase	25	76	19	6	0	3	0	28	0.678571
NC_004350.2	1675622	+	SMU_RS08070		valine--tRNA ligase	33	63.64	21	12	0	4	1	38	0.552632
NC_004350.2	1675667	+	SMU_RS08070		valine--tRNA ligase	32	96.88	31	1	0	5	1	38	0.815789
NC_004350.2	1675668	-	SMU_RS08070		valine--tRNA ligase	27	96.3	26	1	0	2	0	29	0.896552
NC_004350.2	1675820	+	SMU_RS08070		valine--tRNA ligase	27	85.19	23	4	0	11	0	38	0.605263
NC_004350.2	1675821	-	SMU_RS08070		valine--tRNA ligase	23	86.96	20	3	0	6	0	29	0.689655
NC_004350.2	1675868	+	SMU_RS08070		valine--tRNA ligase	35	80	28	7	0	2	0	37	0.756757
NC_004350.2	1675869	-	SMU_RS08070		valine--tRNA ligase	23	95.65	22	1	0	5	0	28	0.785714
NC_004350.2	1676288	+	SMU_RS08080		hypothetical protein	35	57.14	20	15	0	4	0	39	0.512821
NC_004350.2	1676289	-	SMU_RS08080		hypothetical protein	24	54.17	13	11	0	1	0	25	0.52
NC_004350.2	1677662	+				28	75	21	7	0	8	0	36	0.583333
NC_004350.2	1677663	-				19	89.47	17	2	0	5	0	24	0.708333
NC_004350.2	1678761	-	SMU_RS08100		hypothetical protein	18	66.67	12	6	0	2	0	20	0.6
NC_004350.2	1679085	-	SMU_RS08105		type II toxin-antitoxin system RelB/DinJ family antitoxin	16	87.5	14	2	0	2	0	18	0.777778
NC_004350.2	1679088	+	SMU_RS08105		type II toxin-antitoxin system RelB/DinJ family antitoxin	28	57.14	16	12	0	1	0	29	0.551724
NC_004350.2	1679426	+				27	88.89	24	3	0	2	0	29	0.827586
NC_004350.2	1679427	-				19	73.68	14	5	0	0	0	19	0.736842
NC_004350.2	1679472	+				26	73.08	19	7	0	2	0	28	0.678571
NC_004350.2	1679473	-				18	83.33	15	3	0	2	0	20	0.75
NC_004350.2	1679821	+	SMU_RS08110	nrdI	class Ib ribonucleoside-diphosphate reductase assembly flavoprotein NrdI	26	69.23	18	8	0	0	0	26	0.692308
NC_004350.2	1679822	-	SMU_RS08110	nrdI	class Ib ribonucleoside-diphosphate reductase assembly flavoprotein NrdI	22	72.73	16	6	0	1	0	23	0.695652
NC_004350.2	1680202	+	SMU_RS08115	rlmD	23S rRNA (uracil(1939)-C(5))-methyltransferase RlmD	21	80.95	17	4	0	3	0	24	0.708333
NC_004350.2	1680203	-	SMU_RS08115	rlmD	23S rRNA (uracil(1939)-C(5))-methyltransferase RlmD	19	89.47	17	2	0	1	0	20	0.85
NC_004350.2	1680334	-	SMU_RS08115	rlmD	23S rRNA (uracil(1939)-C(5))-methyltransferase RlmD	21	71.43	15	6	0	0	0	21	0.714286
NC_004350.2	1680427	+	SMU_RS08115	rlmD	23S rRNA (uracil(1939)-C(5))-methyltransferase RlmD	20	65	13	7	0	4	0	24	0.541667
NC_004350.2	1682372	+	SMU_RS08125		DUF402 domain-containing protein	17	100	17	0	0	3	0	20	0.85
NC_004350.2	1682373	-	SMU_RS08125		DUF402 domain-containing protein	20	75	15	5	0	2	0	22	0.681818
NC_004350.2	1682529	-	SMU_RS08125		DUF402 domain-containing protein	20	95	19	1	0	1	0	21	0.904762
NC_004350.2	1683596	+	SMU_RS08145		tRNA-Leu	17	94.12	16	1	0	1	0	18	0.888889
NC_004350.2	1683597	-	SMU_RS08145		tRNA-Leu	19	94.74	18	1	0	4	0	23	0.782609
NC_004350.2	1683722	+				11	90.91	10	1	0	5	0	16	0.625
NC_004350.2	1683723	-				16	93.75	15	1	0	6	0	22	0.681818
NC_004350.2	1683771	+	SMU_RS08155		tRNA-Asp	11	100	11	0	0	4	0	15	0.733333
NC_004350.2	1683772	-	SMU_RS08155		tRNA-Asp	15	93.33	14	1	0	6	1	22	0.636364
NC_004350.2	1684048	+				13	100	13	0	0	1	0	14	0.928571
NC_004350.2	1684049	-				23	100	23	0	0	0	0	23	1
NC_004350.2	1684477	+	SMU_RS08170		23S ribosomal RNA	12	91.67	11	1	0	4	0	16	0.6875
NC_004350.2	1684478	-	SMU_RS08170		23S ribosomal RNA	14	92.86	13	1	0	4	0	18	0.722222
NC_004350.2	1684729	+	SMU_RS08170		23S ribosomal RNA	15	100	15	0	0	0	0	15	1
NC_004350.2	1684730	-	SMU_RS08170		23S ribosomal RNA	16	87.5	14	2	0	4	0	20	0.7
NC_004350.2	1684909	+	SMU_RS08170		23S ribosomal RNA	10	100	10	0	0	3	0	13	0.769231
NC_004350.2	1684910	-	SMU_RS08170		23S ribosomal RNA	14	92.86	13	1	0	4	0	18	0.722222
NC_004350.2	1685040	-	SMU_RS08170		23S ribosomal RNA	16	75	12	4	0	2	0	18	0.666667
NC_004350.2	1685043	+	SMU_RS08170		23S ribosomal RNA	12	83.33	10	2	0	0	1	13	0.769231
NC_004350.2	1685449	+	SMU_RS08170		23S ribosomal RNA	13	84.62	11	2	0	1	0	14	0.785714
NC_004350.2	1685450	-	SMU_RS08170		23S ribosomal RNA	16	93.75	15	1	0	3	0	19	0.789474
NC_004350.2	1685864	+	SMU_RS08170		23S ribosomal RNA	10	80	8	2	0	1	0	11	0.727273
NC_004350.2	1685924	+	SMU_RS08170		23S ribosomal RNA	9	100	9	0	0	2	0	11	0.818182
NC_004350.2	1685925	-	SMU_RS08170		23S ribosomal RNA	16	75	12	4	0	2	0	18	0.666667
NC_004350.2	1686129	-	SMU_RS08170		23S ribosomal RNA	19	89.47	17	2	0	0	0	19	0.894737
NC_004350.2	1686726	-	SMU_RS08170		23S ribosomal RNA	21	85.71	18	3	0	2	0	23	0.782609
NC_004350.2	1686917	+	SMU_RS08170		23S ribosomal RNA	10	80	8	2	0	0	0	10	0.8
NC_004350.2	1687020	+	SMU_RS08170		23S ribosomal RNA	9	100	9	0	0	1	0	10	0.9
NC_004350.2	1687021	-	SMU_RS08170		23S ribosomal RNA	20	70	14	6	0	2	0	22	0.636364
NC_004350.2	1687301	+				10	90	9	1	0	2	0	12	0.75
NC_004350.2	1687393	+	SMU_RS08175		tRNA-Ala	12	91.67	11	1	0	2	0	14	0.785714
NC_004350.2	1687394	-	SMU_RS08175		tRNA-Ala	19	89.47	17	2	0	0	0	19	0.894737
NC_004350.2	1687521	+	SMU_RS08180		16S ribosomal RNA	14	92.86	13	1	0	1	0	15	0.866667
NC_004350.2	1687522	-	SMU_RS08180		16S ribosomal RNA	15	86.67	13	2	0	3	0	18	0.722222
NC_004350.2	1687696	+	SMU_RS08180		16S ribosomal RNA	12	91.67	11	1	0	0	2	14	0.785714
NC_004350.2	1687697	-	SMU_RS08180		16S ribosomal RNA	18	100	18	0	0	1	0	19	0.947368
NC_004350.2	1687759	+	SMU_RS08180		16S ribosomal RNA	11	100	11	0	0	3	0	14	0.785714
NC_004350.2	1687760	-	SMU_RS08180		16S ribosomal RNA	17	100	17	0	0	2	0	19	0.894737
NC_004350.2	1688453	+	SMU_RS08180		16S ribosomal RNA	14	57.14	8	6	0	1	0	15	0.533333
NC_004350.2	1688628	+	SMU_RS08180		16S ribosomal RNA	15	100	15	0	0	1	0	16	0.9375
NC_004350.2	1688629	-	SMU_RS08180		16S ribosomal RNA	18	83.33	15	3	0	3	0	21	0.714286
NC_004350.2	1688747	+	SMU_RS08180		16S ribosomal RNA	16	100	16	0	0	0	0	16	1
NC_004350.2	1688748	-	SMU_RS08180		16S ribosomal RNA	22	95.45	21	1	0	1	0	23	0.913043
NC_004350.2	1689051	+	SMU_RS08180		16S ribosomal RNA	17	88.24	15	2	0	4	0	21	0.714286
NC_004350.2	1689052	-	SMU_RS08180		16S ribosomal RNA	21	95.24	20	1	0	4	0	25	0.8
NC_004350.2	1689468	+	SMU_RS08185		proline--tRNA ligase	22	77.27	17	5	0	1	0	23	0.73913
NC_004350.2	1689501	-	SMU_RS08185		proline--tRNA ligase	22	81.82	18	4	0	3	0	25	0.72
NC_004350.2	1689504	+	SMU_RS08185		proline--tRNA ligase	20	65	13	7	0	3	0	23	0.565217
NC_004350.2	1689966	+	SMU_RS08185		proline--tRNA ligase	18	66.67	12	6	0	5	0	23	0.521739
NC_004350.2	1690101	+	SMU_RS08185		proline--tRNA ligase	21	57.14	12	9	0	2	0	23	0.521739
NC_004350.2	1690102	-	SMU_RS08185		proline--tRNA ligase	23	73.91	17	6	0	2	0	25	0.68
NC_004350.2	1690248	+	SMU_RS08185		proline--tRNA ligase	23	95.65	22	1	0	0	0	23	0.956522
NC_004350.2	1690249	-	SMU_RS08185		proline--tRNA ligase	20	70	14	6	0	5	0	25	0.56
NC_004350.2	1690323	+	SMU_RS08185		proline--tRNA ligase	22	77.27	17	5	0	0	0	22	0.772727
NC_004350.2	1690324	-	SMU_RS08185		proline--tRNA ligase	22	77.27	17	5	0	3	0	25	0.68
NC_004350.2	1690608	+	SMU_RS08185		proline--tRNA ligase	20	80	16	4	0	3	0	23	0.695652
NC_004350.2	1690609	-	SMU_RS08185		proline--tRNA ligase	23	73.91	17	6	0	3	0	26	0.653846
NC_004350.2	1690956	+	SMU_RS08185		proline--tRNA ligase	24	95.83	23	1	0	3	1	28	0.821429
NC_004350.2	1690957	-	SMU_RS08185		proline--tRNA ligase	22	90.91	20	2	0	3	0	25	0.8
NC_004350.2	1690980	+	SMU_RS08185		proline--tRNA ligase	21	90.48	19	2	0	5	2	28	0.678571
NC_004350.2	1690981	-	SMU_RS08185		proline--tRNA ligase	23	91.3	21	2	0	0	1	24	0.875
NC_004350.2	1691831	+	SMU_RS08190		M50 family metallopeptidase	27	66.67	18	9	0	4	0	31	0.580645
NC_004350.2	1691832	-	SMU_RS08190		M50 family metallopeptidase	17	94.12	16	1	0	6	0	23	0.695652
NC_004350.2	1691876	+	SMU_RS08190		M50 family metallopeptidase	28	96.43	27	1	0	3	0	31	0.870968
NC_004350.2	1691877	-	SMU_RS08190		M50 family metallopeptidase	19	84.21	16	3	0	5	0	24	0.666667
NC_004350.2	1692128	+	SMU_RS08190		M50 family metallopeptidase	24	79.17	19	5	0	9	0	33	0.575758
NC_004350.2	1692129	-	SMU_RS08190		M50 family metallopeptidase	21	90.48	19	2	0	3	0	24	0.791667
NC_004350.2	1692696	-	SMU_RS08195		phosphatidate cytidylyltransferase	22	95.45	21	1	0	3	0	25	0.84
NC_004350.2	1693543	+	SMU_RS08200		isoprenyl transferase	27	92.59	25	2	0	2	1	30	0.833333
NC_004350.2	1693544	-	SMU_RS08200		isoprenyl transferase	21	95.24	20	1	0	2	0	23	0.869565
NC_004350.2	1694143	+				30	60	18	12	0	4	0	34	0.529412
NC_004350.2	1694144	-				24	79.17	19	5	0	0	0	24	0.791667
NC_004350.2	1694332	+	SMU_RS08205	yajC	preprotein translocase subunit YajC	30	93.33	28	2	0	3	0	33	0.848485
NC_004350.2	1694333	-	SMU_RS08205	yajC	preprotein translocase subunit YajC	21	76.19	16	5	0	4	0	25	0.64
NC_004350.2	1694974	-	SMU_RS08210		thioredoxin domain-containing protein	22	63.64	14	8	0	3	0	25	0.56
NC_004350.2	1694977	+	SMU_RS08210		thioredoxin domain-containing protein	31	87.1	27	4	0	3	0	34	0.794118
NC_004350.2	1695430	-	SMU_RS08215		YebC/PmpR family DNA-binding transcriptional regulator	25	88	22	3	0	0	0	25	0.88
NC_004350.2	1695666	+	SMU_RS08215		YebC/PmpR family DNA-binding transcriptional regulator	32	75	24	8	0	8	0	40	0.6
NC_004350.2	1695922	+	SMU_RS08215		YebC/PmpR family DNA-binding transcriptional regulator	39	69.23	27	12	0	2	0	41	0.658537
NC_004350.2	1696244	-	SMU_RS08220		MerR family transcriptional regulator	19	68.42	13	6	0	5	0	24	0.541667
NC_004350.2	1696247	+	SMU_RS08220		MerR family transcriptional regulator	37	64.86	24	13	0	1	2	40	0.6
NC_004350.2	1697313	+	SMU_RS08225		nucleotidyltransferase	34	91.18	31	3	0	5	0	39	0.794872
NC_004350.2	1697314	-	SMU_RS08225		nucleotidyltransferase	20	90	18	2	0	2	0	22	0.818182
NC_004350.2	1697505	+	SMU_RS08225		nucleotidyltransferase	35	91.43	32	3	0	5	0	40	0.8
NC_004350.2	1697506	-	SMU_RS08225		nucleotidyltransferase	18	94.44	17	1	0	2	0	20	0.85
NC_004350.2	1698042	+	SMU_RS08225		nucleotidyltransferase	36	94.44	34	2	0	2	0	38	0.894737
NC_004350.2	1698043	-	SMU_RS08225		nucleotidyltransferase	18	100	18	0	0	2	0	20	0.9
NC_004350.2	1699348	-	SMU_RS08240		class I SAM-dependent DNA methyltransferase	21	90.48	19	2	0	0	0	21	0.904762
NC_004350.2	1699974	-	SMU_RS08245	rsfS	ribosome silencing factor	25	60	15	10	0	1	0	26	0.576923
NC_004350.2	1700103	-	SMU_RS08245	rsfS	ribosome silencing factor	21	66.67	14	7	0	4	0	25	0.56
NC_004350.2	1700106	+	SMU_RS08245	rsfS	ribosome silencing factor	25	56	14	11	0	3	0	28	0.5
NC_004350.2	1700436	+	SMU_RS08250	yqeK	bis(5'-nucleosyl)-tetraphosphatase (symmetrical) YqeK	24	83.33	20	4	0	3	0	27	0.740741
NC_004350.2	1700437	-	SMU_RS08250	yqeK	bis(5'-nucleosyl)-tetraphosphatase (symmetrical) YqeK	24	62.5	15	9	0	3	0	27	0.555556
NC_004350.2	1700559	+	SMU_RS08250	yqeK	bis(5'-nucleosyl)-tetraphosphatase (symmetrical) YqeK	27	70.37	19	8	0	1	0	28	0.678571
NC_004350.2	1700560	-	SMU_RS08250	yqeK	bis(5'-nucleosyl)-tetraphosphatase (symmetrical) YqeK	24	91.67	22	2	0	4	0	28	0.785714
NC_004350.2	1701138	-	SMU_RS08255		nicotinate-nucleotide adenylyltransferase	21	61.9	13	8	0	5	0	26	0.5
NC_004350.2	1701141	+	SMU_RS08255		nicotinate-nucleotide adenylyltransferase	24	87.5	21	3	0	2	0	26	0.807692
NC_004350.2	1701251	+	SMU_RS08255		nicotinate-nucleotide adenylyltransferase	21	85.71	18	3	0	5	0	26	0.692308
NC_004350.2	1701252	-	SMU_RS08255		nicotinate-nucleotide adenylyltransferase	21	80.95	17	4	0	3	0	24	0.708333
NC_004350.2	1701416	+	SMU_RS08260	yhbY	ribosome assembly RNA-binding protein YhbY	21	61.9	13	8	0	3	0	24	0.541667
NC_004350.2	1701417	-	SMU_RS08260	yhbY	ribosome assembly RNA-binding protein YhbY	23	82.61	19	4	0	2	0	25	0.76
NC_004350.2	1701813	-	SMU_RS08265	yqeH	ribosome biogenesis GTPase YqeH	20	85	17	3	0	2	0	22	0.772727
NC_004350.2	1701883	-	SMU_RS08265	yqeH	ribosome biogenesis GTPase YqeH	18	83.33	15	3	0	4	1	23	0.652174
NC_004350.2	1701999	-	SMU_RS08265	yqeH	ribosome biogenesis GTPase YqeH	18	66.67	12	6	0	5	0	23	0.521739
NC_004350.2	1702002	+	SMU_RS08265	yqeH	ribosome biogenesis GTPase YqeH	21	76.19	16	5	0	1	0	22	0.727273
NC_004350.2	1702470	+	SMU_RS08265	yqeH	ribosome biogenesis GTPase YqeH	19	63.16	12	7	0	4	0	23	0.521739
NC_004350.2	1702471	-	SMU_RS08265	yqeH	ribosome biogenesis GTPase YqeH	22	95.45	21	1	0	0	0	22	0.954545
NC_004350.2	1703058	+	SMU_RS08270		YqeG family HAD IIIA-type phosphatase	25	96	24	1	0	0	0	25	0.96
NC_004350.2	1703059	-	SMU_RS08270		YqeG family HAD IIIA-type phosphatase	25	100	25	0	0	0	0	25	1
NC_004350.2	1703232	-	SMU_RS08270		YqeG family HAD IIIA-type phosphatase	19	89.47	17	2	0	4	0	23	0.73913
NC_004350.2	1703235	+	SMU_RS08270		YqeG family HAD IIIA-type phosphatase	20	55	11	9	0	0	0	20	0.55
NC_004350.2	1703283	+	SMU_RS08270		YqeG family HAD IIIA-type phosphatase	20	95	19	1	0	3	0	23	0.826087
NC_004350.2	1703284	-	SMU_RS08270		YqeG family HAD IIIA-type phosphatase	22	100	22	0	0	2	0	24	0.916667
NC_004350.2	1703582	+	SMU_RS08275		DUF4230 domain-containing protein	18	83.33	15	3	0	4	1	23	0.652174
NC_004350.2	1703583	-	SMU_RS08275		DUF4230 domain-containing protein	21	71.43	15	6	0	3	0	24	0.625
NC_004350.2	1704981	+	SMU_RS08280		TetR/AcrR family transcriptional regulator	24	87.5	21	3	0	3	0	27	0.777778
NC_004350.2	1704982	-	SMU_RS08280		TetR/AcrR family transcriptional regulator	28	75	21	7	0	2	0	30	0.7
NC_004350.2	1705609	+	SMU_RS08285		macrolide family glycosyltransferase	24	83.33	20	4	0	0	0	24	0.833333
NC_004350.2	1705610	-	SMU_RS08285		macrolide family glycosyltransferase	27	81.48	22	5	0	3	0	30	0.733333
NC_004350.2	1706065	+	SMU_RS08285		macrolide family glycosyltransferase	21	76.19	16	5	0	5	0	26	0.615385
NC_004350.2	1706066	-	SMU_RS08285		macrolide family glycosyltransferase	18	83.33	15	3	0	9	0	27	0.555556
NC_004350.2	1706757	-	SMU_RS08290		DMT family transporter	25	76	19	6	0	0	0	25	0.76
NC_004350.2	1707040	+	SMU_RS08290		DMT family transporter	25	76	19	6	0	1	0	26	0.730769
NC_004350.2	1707574	-				16	87.5	14	2	0	4	0	20	0.7
NC_004350.2	1707804	+	SMU_RS08300		ABC transporter permease	29	55.17	16	13	0	0	0	29	0.551724
NC_004350.2	1708050	-	SMU_RS08300		ABC transporter permease	20	65	13	7	0	3	0	23	0.565217
NC_004350.2	1709579	+	SMU_RS08310		ABC transporter ATP-binding protein	31	90.32	28	3	0	0	0	31	0.903226
NC_004350.2	1709580	-	SMU_RS08310		ABC transporter ATP-binding protein	17	100	17	0	0	1	0	18	0.944444
NC_004350.2	1709684	-	SMU_RS08310		ABC transporter ATP-binding protein	15	93.33	14	1	0	5	0	20	0.7
NC_004350.2	1709687	+	SMU_RS08310		ABC transporter ATP-binding protein	27	92.59	25	2	0	4	0	31	0.806452
NC_004350.2	1709690	+	SMU_RS08310		ABC transporter ATP-binding protein	26	88.46	23	3	0	7	0	33	0.69697
NC_004350.2	1709691	-	SMU_RS08310		ABC transporter ATP-binding protein	17	100	17	0	0	3	0	20	0.85
NC_004350.2	1709954	+	SMU_RS08310		ABC transporter ATP-binding protein	28	64.29	18	10	0	3	0	31	0.580645
NC_004350.2	1709955	-	SMU_RS08310		ABC transporter ATP-binding protein	19	84.21	16	3	0	1	0	20	0.8
NC_004350.2	1710011	+	SMU_RS08310		ABC transporter ATP-binding protein	27	70.37	19	8	0	4	0	31	0.612903
NC_004350.2	1710618	+	SMU_RS08315		ISL3-like element ISSmu2 family transposase	24	66.67	16	8	0	5	0	29	0.551724
NC_004350.2	1710619	-	SMU_RS08315		ISL3-like element ISSmu2 family transposase	25	96	24	1	0	0	0	25	0.96
NC_004350.2	1713060	+	SMU_RS08320		sensor histidine kinase	25	76	19	6	0	1	0	26	0.730769
NC_004350.2	1713430	+	SMU_RS08320		sensor histidine kinase	22	63.64	14	8	0	3	0	25	0.56
NC_004350.2	1713431	-	SMU_RS08320		sensor histidine kinase	30	80	24	6	0	4	0	34	0.705882
NC_004350.2	1713535	+	SMU_RS08320		sensor histidine kinase	19	94.74	18	1	0	5	0	24	0.75
NC_004350.2	1713536	-	SMU_RS08320		sensor histidine kinase	32	84.38	27	5	0	2	0	34	0.794118
NC_004350.2	1714018	+	SMU_RS08325		response regulator transcription factor	18	77.78	14	4	0	2	0	20	0.7
NC_004350.2	1714019	-	SMU_RS08325		response regulator transcription factor	29	96.55	28	1	0	5	0	34	0.823529
NC_004350.2	1714227	+	SMU_RS08325		response regulator transcription factor	17	88.24	15	2	0	2	0	19	0.789474
NC_004350.2	1714228	-	SMU_RS08325		response regulator transcription factor	27	96.3	26	1	0	3	0	30	0.866667
NC_004350.2	1714596	+	SMU_RS08330		reverse transcriptase domain-containing protein	18	72.22	13	5	0	2	0	20	0.65
NC_004350.2	1714597	-	SMU_RS08330		reverse transcriptase domain-containing protein	25	80	20	5	0	3	0	28	0.714286
NC_004350.2	1714961	+	SMU_RS08330		reverse transcriptase domain-containing protein	19	89.47	17	2	0	2	0	21	0.809524
NC_004350.2	1714962	-	SMU_RS08330		reverse transcriptase domain-containing protein	23	78.26	18	5	0	7	0	30	0.6
NC_004350.2	1715086	+	SMU_RS08330		reverse transcriptase domain-containing protein	16	75	12	4	0	5	0	21	0.571429
NC_004350.2	1715087	-	SMU_RS08330		reverse transcriptase domain-containing protein	24	75	18	6	0	7	0	31	0.580645
NC_004350.2	1715822	-				29	62.07	18	11	0	6	0	35	0.514286
NC_004350.2	1715825	+				20	60	12	8	0	1	1	22	0.545455
NC_004350.2	1716194	+	SMU_RS08340	gatB	Asp-tRNA(Asn)/Glu-tRNA(Gln) amidotransferase subunit GatB	19	73.68	14	5	0	2	0	21	0.666667
NC_004350.2	1716195	-	SMU_RS08340	gatB	Asp-tRNA(Asn)/Glu-tRNA(Gln) amidotransferase subunit GatB	30	80	24	6	0	5	0	35	0.685714
NC_004350.2	1716294	+	SMU_RS08340	gatB	Asp-tRNA(Asn)/Glu-tRNA(Gln) amidotransferase subunit GatB	18	72.22	13	5	0	3	0	21	0.619048
NC_004350.2	1716295	-	SMU_RS08340	gatB	Asp-tRNA(Asn)/Glu-tRNA(Gln) amidotransferase subunit GatB	31	70.97	22	9	0	3	0	34	0.647059
NC_004350.2	1716318	+	SMU_RS08340	gatB	Asp-tRNA(Asn)/Glu-tRNA(Gln) amidotransferase subunit GatB	20	80	16	4	0	1	0	21	0.761905
NC_004350.2	1716356	+	SMU_RS08340	gatB	Asp-tRNA(Asn)/Glu-tRNA(Gln) amidotransferase subunit GatB	20	85	17	3	0	1	0	21	0.809524
NC_004350.2	1716357	-	SMU_RS08340	gatB	Asp-tRNA(Asn)/Glu-tRNA(Gln) amidotransferase subunit GatB	34	79.41	27	7	0	2	0	36	0.75
NC_004350.2	1716614	+	SMU_RS08340	gatB	Asp-tRNA(Asn)/Glu-tRNA(Gln) amidotransferase subunit GatB	21	71.43	15	6	0	2	0	23	0.652174
NC_004350.2	1716722	-	SMU_RS08340	gatB	Asp-tRNA(Asn)/Glu-tRNA(Gln) amidotransferase subunit GatB	27	74.07	20	7	0	6	0	33	0.606061
NC_004350.2	1716725	+	SMU_RS08340	gatB	Asp-tRNA(Asn)/Glu-tRNA(Gln) amidotransferase subunit GatB	23	60.87	14	9	0	1	1	25	0.56
NC_004350.2	1717346	+	SMU_RS08340	gatB	Asp-tRNA(Asn)/Glu-tRNA(Gln) amidotransferase subunit GatB	18	100	18	0	0	2	0	20	0.9
NC_004350.2	1717347	-	SMU_RS08340	gatB	Asp-tRNA(Asn)/Glu-tRNA(Gln) amidotransferase subunit GatB	29	82.76	24	5	0	2	1	32	0.75
NC_004350.2	1717663	+	SMU_RS08345	gatA	Asp-tRNA(Asn)/Glu-tRNA(Gln) amidotransferase subunit GatA	17	88.24	15	2	0	2	0	19	0.789474
NC_004350.2	1717664	-	SMU_RS08345	gatA	Asp-tRNA(Asn)/Glu-tRNA(Gln) amidotransferase subunit GatA	30	90	27	3	0	1	0	31	0.870968
NC_004350.2	1717813	+	SMU_RS08345	gatA	Asp-tRNA(Asn)/Glu-tRNA(Gln) amidotransferase subunit GatA	17	58.82	10	7	0	2	0	19	0.526316
NC_004350.2	1718281	+	SMU_RS08345	gatA	Asp-tRNA(Asn)/Glu-tRNA(Gln) amidotransferase subunit GatA	15	66.67	10	5	0	5	0	20	0.5
NC_004350.2	1718282	-	SMU_RS08345	gatA	Asp-tRNA(Asn)/Glu-tRNA(Gln) amidotransferase subunit GatA	19	68.42	13	6	0	6	0	25	0.52
NC_004350.2	1718994	+	SMU_RS08350	gatC	Asp-tRNA(Asn)/Glu-tRNA(Gln) amidotransferase subunit GatC	18	66.67	12	6	0	1	0	19	0.631579
NC_004350.2	1718995	-	SMU_RS08350	gatC	Asp-tRNA(Asn)/Glu-tRNA(Gln) amidotransferase subunit GatC	21	95.24	20	1	0	3	0	24	0.833333
NC_004350.2	1719486	+	SMU_RS08355	aspS	aspartate--tRNA ligase	17	58.82	10	7	0	1	0	18	0.555556
NC_004350.2	1719487	-	SMU_RS08355	aspS	aspartate--tRNA ligase	23	82.61	19	4	0	2	0	25	0.76
NC_004350.2	1719936	-	SMU_RS08355	aspS	aspartate--tRNA ligase	21	85.71	18	3	0	3	0	24	0.75
NC_004350.2	1719939	+	SMU_RS08355	aspS	aspartate--tRNA ligase	14	85.71	12	2	0	4	0	18	0.666667
NC_004350.2	1719972	+	SMU_RS08355	aspS	aspartate--tRNA ligase	17	76.47	13	4	0	1	0	18	0.722222
NC_004350.2	1719973	-	SMU_RS08355	aspS	aspartate--tRNA ligase	20	70	14	6	0	4	0	24	0.583333
NC_004350.2	1719995	+	SMU_RS08355	aspS	aspartate--tRNA ligase	16	62.5	10	6	0	2	0	18	0.555556
NC_004350.2	1719996	-	SMU_RS08355	aspS	aspartate--tRNA ligase	23	73.91	17	6	0	1	0	24	0.708333
NC_004350.2	1720066	-	SMU_RS08355	aspS	aspartate--tRNA ligase	18	94.44	17	1	0	4	1	23	0.73913
NC_004350.2	1720413	+	SMU_RS08355	aspS	aspartate--tRNA ligase	19	84.21	16	3	0	0	0	19	0.842105
NC_004350.2	1720414	-	SMU_RS08355	aspS	aspartate--tRNA ligase	17	58.82	10	7	0	2	0	19	0.526316
NC_004350.2	1720905	+	SMU_RS08355	aspS	aspartate--tRNA ligase	19	78.95	15	4	0	0	0	19	0.789474
NC_004350.2	1720906	-	SMU_RS08355	aspS	aspartate--tRNA ligase	19	89.47	17	2	0	1	0	20	0.85
NC_004350.2	1720968	+	SMU_RS08355	aspS	aspartate--tRNA ligase	18	77.78	14	4	0	1	0	19	0.736842
NC_004350.2	1720969	-	SMU_RS08355	aspS	aspartate--tRNA ligase	15	73.33	11	4	0	2	0	17	0.647059
NC_004350.2	1721243	-				17	70.59	12	5	0	2	0	19	0.631579
NC_004350.2	1722048	+	SMU_RS08365	codY	GTP-sensing pleiotropic transcriptional regulator CodY	15	100	15	0	0	2	0	17	0.882353
NC_004350.2	1722049	-	SMU_RS08365	codY	GTP-sensing pleiotropic transcriptional regulator CodY	18	83.33	15	3	0	2	0	20	0.75
NC_004350.2	1722492	+	SMU_RS08365	codY	GTP-sensing pleiotropic transcriptional regulator CodY	18	94.44	17	1	0	1	0	19	0.894737
NC_004350.2	1722493	-	SMU_RS08365	codY	GTP-sensing pleiotropic transcriptional regulator CodY	15	53.33	8	7	0	0	0	15	0.533333
NC_004350.2	1722585	+	SMU_RS08365	codY	GTP-sensing pleiotropic transcriptional regulator CodY	18	100	18	0	0	1	0	19	0.947368
NC_004350.2	1722586	-	SMU_RS08365	codY	GTP-sensing pleiotropic transcriptional regulator CodY	15	73.33	11	4	0	0	0	15	0.733333
NC_004350.2	1722882	+	SMU_RS08370		pyridoxal phosphate-dependent aminotransferase	17	82.35	14	3	0	3	0	20	0.7
NC_004350.2	1722883	-	SMU_RS08370		pyridoxal phosphate-dependent aminotransferase	16	75	12	4	0	0	0	16	0.75
NC_004350.2	1723320	+	SMU_RS08370		pyridoxal phosphate-dependent aminotransferase	20	85	17	3	0	2	0	22	0.772727
NC_004350.2	1723321	-	SMU_RS08370		pyridoxal phosphate-dependent aminotransferase	17	76.47	13	4	0	0	0	17	0.764706
NC_004350.2	1723374	+	SMU_RS08370		pyridoxal phosphate-dependent aminotransferase	18	83.33	15	3	0	4	0	22	0.681818
NC_004350.2	1723375	-	SMU_RS08370		pyridoxal phosphate-dependent aminotransferase	14	85.71	12	2	0	1	0	15	0.8
NC_004350.2	1723929	+	SMU_RS08370		pyridoxal phosphate-dependent aminotransferase	21	85.71	18	3	0	3	0	24	0.75
NC_004350.2	1723930	-	SMU_RS08370		pyridoxal phosphate-dependent aminotransferase	13	76.92	10	3	0	2	0	15	0.666667
NC_004350.2	1724314	-	SMU_RS08375		biotin transporter BioY	10	70	7	3	0	4	0	14	0.5
NC_004350.2	1724317	+	SMU_RS08375		biotin transporter BioY	17	82.35	14	3	0	5	0	22	0.636364
NC_004350.2	1724434	-	SMU_RS08375		biotin transporter BioY	11	72.73	8	3	0	2	0	13	0.615385
NC_004350.2	1724486	+	SMU_RS08375		biotin transporter BioY	21	71.43	15	6	0	2	0	23	0.652174
NC_004350.2	1724487	-	SMU_RS08375		biotin transporter BioY	12	66.67	8	4	0	1	0	13	0.615385
NC_004350.2	1725248	-	SMU_RS08380		universal stress protein	11	100	11	0	0	0	0	11	1
NC_004350.2	1725517	+				25	84	21	4	0	1	0	26	0.807692
NC_004350.2	1725518	-				11	63.64	7	4	0	1	0	12	0.583333
NC_004350.2	1725580	+	SMU_RS08385		Cof-type HAD-IIB family hydrolase	22	86.36	19	3	0	4	0	26	0.730769
NC_004350.2	1725661	+	SMU_RS08385		Cof-type HAD-IIB family hydrolase	20	85	17	3	0	5	0	25	0.68
NC_004350.2	1725689	+	SMU_RS08385		Cof-type HAD-IIB family hydrolase	19	68.42	13	6	0	4	1	24	0.541667
NC_004350.2	1725690	-	SMU_RS08385		Cof-type HAD-IIB family hydrolase	11	90.91	10	1	0	0	0	11	0.909091
NC_004350.2	1725847	-	SMU_RS08385		Cof-type HAD-IIB family hydrolase	11	54.55	6	5	0	0	0	11	0.545455
NC_004350.2	1725850	+	SMU_RS08385		Cof-type HAD-IIB family hydrolase	21	90.48	19	2	0	5	1	27	0.703704
NC_004350.2	1725943	-	SMU_RS08385		Cof-type HAD-IIB family hydrolase	9	77.78	7	2	0	2	0	11	0.636364
NC_004350.2	1726231	+	SMU_RS08385		Cof-type HAD-IIB family hydrolase	29	82.76	24	5	0	2	0	31	0.774194
NC_004350.2	1726232	-	SMU_RS08385		Cof-type HAD-IIB family hydrolase	13	76.92	10	3	0	0	0	13	0.769231
NC_004350.2	1726553	+	SMU_RS08385		Cof-type HAD-IIB family hydrolase	28	92.86	26	2	0	4	0	32	0.8125
NC_004350.2	1726554	-	SMU_RS08385		Cof-type HAD-IIB family hydrolase	10	100	10	0	0	3	0	13	0.769231
NC_004350.2	1726708	+	SMU_RS08385		Cof-type HAD-IIB family hydrolase	31	80.65	25	6	0	2	0	33	0.757576
NC_004350.2	1726709	-	SMU_RS08385		Cof-type HAD-IIB family hydrolase	14	92.86	13	1	0	0	0	14	0.928571
NC_004350.2	1726879	+	SMU_RS08385		Cof-type HAD-IIB family hydrolase	27	77.78	21	6	0	3	0	30	0.7
NC_004350.2	1726880	-	SMU_RS08385		Cof-type HAD-IIB family hydrolase	15	73.33	11	4	0	2	0	17	0.647059
NC_004350.2	1727322	-	SMU_RS08390		asparaginase	14	78.57	11	3	0	1	0	15	0.733333
NC_004350.2	1727325	+	SMU_RS08390		asparaginase	29	68.97	20	9	0	3	0	32	0.625
NC_004350.2	1728508	-	SMU_RS08395	recG	ATP-dependent DNA helicase RecG	12	83.33	10	2	0	4	0	16	0.625
NC_004350.2	1728603	+	SMU_RS08395	recG	ATP-dependent DNA helicase RecG	30	80	24	6	0	1	0	31	0.774194
NC_004350.2	1728604	-	SMU_RS08395	recG	ATP-dependent DNA helicase RecG	14	78.57	11	3	0	2	0	16	0.6875
NC_004350.2	1728664	+	SMU_RS08395	recG	ATP-dependent DNA helicase RecG	28	89.29	25	3	0	4	0	32	0.78125
NC_004350.2	1728665	-	SMU_RS08395	recG	ATP-dependent DNA helicase RecG	14	85.71	12	2	0	2	0	16	0.75
NC_004350.2	1729403	-	SMU_RS08395	recG	ATP-dependent DNA helicase RecG	14	71.43	10	4	0	1	1	16	0.625
NC_004350.2	1729406	+	SMU_RS08395	recG	ATP-dependent DNA helicase RecG	28	85.71	24	4	0	5	0	33	0.727273
NC_004350.2	1729591	+	SMU_RS08395	recG	ATP-dependent DNA helicase RecG	28	89.29	25	3	0	6	0	34	0.735294
NC_004350.2	1729592	-	SMU_RS08395	recG	ATP-dependent DNA helicase RecG	13	69.23	9	4	0	5	0	18	0.5
NC_004350.2	1729597	+	SMU_RS08395	recG	ATP-dependent DNA helicase RecG	33	93.94	31	2	0	1	0	34	0.911765
NC_004350.2	1729598	-	SMU_RS08395	recG	ATP-dependent DNA helicase RecG	17	64.71	11	6	0	2	0	19	0.578947
NC_004350.2	1729960	+	SMU_RS08395	recG	ATP-dependent DNA helicase RecG	31	80.65	25	6	0	6	0	37	0.675676
NC_004350.2	1729961	-	SMU_RS08395	recG	ATP-dependent DNA helicase RecG	14	92.86	13	1	0	4	0	18	0.722222
NC_004350.2	1729990	+	SMU_RS08395	recG	ATP-dependent DNA helicase RecG	33	96.97	32	1	0	3	0	36	0.888889
NC_004350.2	1729991	-	SMU_RS08395	recG	ATP-dependent DNA helicase RecG	16	87.5	14	2	0	2	0	18	0.777778
NC_004350.2	1730526	+	SMU_RS08400	alr	alanine racemase	26	84.62	22	4	0	6	0	32	0.6875
NC_004350.2	1730527	-	SMU_RS08400	alr	alanine racemase	22	77.27	17	5	0	1	0	23	0.73913
NC_004350.2	1730666	+	SMU_RS08400	alr	alanine racemase	27	92.59	25	2	0	3	0	30	0.833333
NC_004350.2	1730667	-	SMU_RS08400	alr	alanine racemase	18	100	18	0	0	4	0	22	0.818182
NC_004350.2	1731170	-	SMU_RS08400	alr	alanine racemase	22	59.09	13	9	0	2	0	24	0.541667
NC_004350.2	1731173	+	SMU_RS08400	alr	alanine racemase	25	68	17	8	0	2	2	29	0.586207
NC_004350.2	1731551	+	SMU_RS08400	alr	alanine racemase	22	77.27	17	5	0	6	0	28	0.607143
NC_004350.2	1731552	-	SMU_RS08400	alr	alanine racemase	25	60	15	10	0	3	0	28	0.535714
NC_004350.2	1732293	+	SMU_RS08410		3-deoxy-7-phosphoheptulonate synthase	26	96.15	25	1	0	3	0	29	0.862069
NC_004350.2	1732294	-	SMU_RS08410		3-deoxy-7-phosphoheptulonate synthase	23	60.87	14	9	0	2	0	25	0.56
NC_004350.2	1732522	+	SMU_RS08410		3-deoxy-7-phosphoheptulonate synthase	24	70.83	17	7	0	3	0	27	0.62963
NC_004350.2	1732523	-	SMU_RS08410		3-deoxy-7-phosphoheptulonate synthase	23	82.61	19	4	0	0	0	23	0.826087
NC_004350.2	1732743	-	SMU_RS08410		3-deoxy-7-phosphoheptulonate synthase	22	63.64	14	8	0	3	0	25	0.56
NC_004350.2	1732746	+	SMU_RS08410		3-deoxy-7-phosphoheptulonate synthase	27	77.78	21	6	0	1	0	28	0.75
NC_004350.2	1732767	+	SMU_RS08410		3-deoxy-7-phosphoheptulonate synthase	26	80.77	21	5	0	1	0	27	0.777778
NC_004350.2	1732768	-	SMU_RS08410		3-deoxy-7-phosphoheptulonate synthase	17	88.24	15	2	0	6	2	25	0.6
NC_004350.2	1733025	+	SMU_RS08410		3-deoxy-7-phosphoheptulonate synthase	27	77.78	21	6	0	3	0	30	0.7
NC_004350.2	1733026	-	SMU_RS08410		3-deoxy-7-phosphoheptulonate synthase	17	70.59	12	5	0	2	0	19	0.631579
NC_004350.2	1733160	+	SMU_RS08410		3-deoxy-7-phosphoheptulonate synthase	26	100	26	0	0	5	0	31	0.83871
NC_004350.2	1733161	-	SMU_RS08410		3-deoxy-7-phosphoheptulonate synthase	22	86.36	19	3	0	0	0	22	0.863636
NC_004350.2	1733226	+	SMU_RS08410		3-deoxy-7-phosphoheptulonate synthase	28	78.57	22	6	0	1	0	29	0.758621
NC_004350.2	1733227	-	SMU_RS08410		3-deoxy-7-phosphoheptulonate synthase	17	76.47	13	4	0	3	0	20	0.65
NC_004350.2	1733326	+	SMU_RS08415		3-deoxy-7-phosphoheptulonate synthase	27	81.48	22	5	0	3	0	30	0.733333
NC_004350.2	1733327	-	SMU_RS08415		3-deoxy-7-phosphoheptulonate synthase	16	75	12	4	0	4	0	20	0.6
NC_004350.2	1733551	+	SMU_RS08415		3-deoxy-7-phosphoheptulonate synthase	27	88.89	24	3	0	2	0	29	0.827586
NC_004350.2	1733552	-	SMU_RS08415		3-deoxy-7-phosphoheptulonate synthase	19	89.47	17	2	0	2	0	21	0.809524
NC_004350.2	1733776	-	SMU_RS08415		3-deoxy-7-phosphoheptulonate synthase	20	65	13	7	0	1	0	21	0.619048
NC_004350.2	1733779	+	SMU_RS08415		3-deoxy-7-phosphoheptulonate synthase	25	80	20	5	0	2	0	27	0.740741
NC_004350.2	1733800	+	SMU_RS08415		3-deoxy-7-phosphoheptulonate synthase	28	92.86	26	2	0	0	0	28	0.928571
NC_004350.2	1733801	-	SMU_RS08415		3-deoxy-7-phosphoheptulonate synthase	18	77.78	14	4	0	3	0	21	0.666667
NC_004350.2	1734058	+	SMU_RS08415		3-deoxy-7-phosphoheptulonate synthase	28	75	21	7	0	2	0	30	0.7
NC_004350.2	1734059	-	SMU_RS08415		3-deoxy-7-phosphoheptulonate synthase	18	88.89	16	2	0	2	0	20	0.8
NC_004350.2	1734193	+	SMU_RS08415		3-deoxy-7-phosphoheptulonate synthase	28	92.86	26	2	0	2	0	30	0.866667
NC_004350.2	1734194	-	SMU_RS08415		3-deoxy-7-phosphoheptulonate synthase	23	82.61	19	4	0	2	0	25	0.76
NC_004350.2	1734401	+	SMU_RS08420	secA	preprotein translocase subunit SecA	26	80.77	21	5	0	2	0	28	0.75
NC_004350.2	1734402	-	SMU_RS08420	secA	preprotein translocase subunit SecA	27	88.89	24	3	0	1	0	28	0.857143
NC_004350.2	1734632	+	SMU_RS08420	secA	preprotein translocase subunit SecA	24	87.5	21	3	0	8	0	32	0.65625
NC_004350.2	1734633	-	SMU_RS08420	secA	preprotein translocase subunit SecA	26	100	26	0	0	1	0	27	0.962963
NC_004350.2	1734650	+	SMU_RS08420	secA	preprotein translocase subunit SecA	27	77.78	21	6	0	5	0	32	0.65625
NC_004350.2	1734651	-	SMU_RS08420	secA	preprotein translocase subunit SecA	28	92.86	26	2	0	0	0	28	0.928571
NC_004350.2	1734681	+	SMU_RS08420	secA	preprotein translocase subunit SecA	28	92.86	26	2	0	4	0	32	0.8125
NC_004350.2	1734682	-	SMU_RS08420	secA	preprotein translocase subunit SecA	22	90.91	20	2	0	5	0	27	0.740741
NC_004350.2	1734773	+	SMU_RS08420	secA	preprotein translocase subunit SecA	32	68.75	22	10	0	1	0	33	0.666667
NC_004350.2	1734774	-	SMU_RS08420	secA	preprotein translocase subunit SecA	25	88	22	3	0	2	0	27	0.814815
NC_004350.2	1734885	-	SMU_RS08420	secA	preprotein translocase subunit SecA	20	85	17	3	0	6	0	26	0.653846
NC_004350.2	1735151	+	SMU_RS08420	secA	preprotein translocase subunit SecA	28	82.14	23	5	0	6	0	34	0.676471
NC_004350.2	1735152	-	SMU_RS08420	secA	preprotein translocase subunit SecA	23	95.65	22	1	0	0	0	23	0.956522
NC_004350.2	1735235	+	SMU_RS08420	secA	preprotein translocase subunit SecA	31	93.55	29	2	0	4	0	35	0.828571
NC_004350.2	1735236	-	SMU_RS08420	secA	preprotein translocase subunit SecA	19	94.74	18	1	0	2	0	21	0.857143
NC_004350.2	1735622	+	SMU_RS08420	secA	preprotein translocase subunit SecA	35	91.43	32	3	0	4	0	39	0.820513
NC_004350.2	1735623	-	SMU_RS08420	secA	preprotein translocase subunit SecA	15	100	15	0	0	7	0	22	0.681818
NC_004350.2	1736709	+	SMU_RS08420	secA	preprotein translocase subunit SecA	37	64.86	24	13	0	3	0	40	0.6
NC_004350.2	1737092	+	SMU_RS08425	manA	mannose-6-phosphate isomerase, class I	32	68.75	22	10	0	4	1	37	0.594595
NC_004350.2	1737093	-	SMU_RS08425	manA	mannose-6-phosphate isomerase, class I	25	68	17	8	0	1	0	26	0.653846
NC_004350.2	1737359	+	SMU_RS08425	manA	mannose-6-phosphate isomerase, class I	34	97.06	33	1	0	1	0	35	0.942857
NC_004350.2	1737360	-	SMU_RS08425	manA	mannose-6-phosphate isomerase, class I	14	100	14	0	0	11	0	25	0.56
NC_004350.2	1737371	+	SMU_RS08425	manA	mannose-6-phosphate isomerase, class I	31	96.77	30	1	0	3	0	34	0.882353
NC_004350.2	1737372	-	SMU_RS08425	manA	mannose-6-phosphate isomerase, class I	24	91.67	22	2	0	1	0	25	0.88
NC_004350.2	1737512	+	SMU_RS08425	manA	mannose-6-phosphate isomerase, class I	33	87.88	29	4	0	3	0	36	0.805556
NC_004350.2	1737513	-	SMU_RS08425	manA	mannose-6-phosphate isomerase, class I	22	86.36	19	3	0	1	0	23	0.826087
NC_004350.2	1738802	+	SMU_RS08430	scrK	fructokinase ScrK	30	86.67	26	4	0	4	0	34	0.764706
NC_004350.2	1738803	-	SMU_RS08430	scrK	fructokinase ScrK	19	89.47	17	2	0	2	0	21	0.809524
NC_004350.2	1739388	+	SMU_RS08435		sucrose-specific PTS transporter subunit IIBC	35	85.71	30	5	0	0	0	35	0.857143
NC_004350.2	1739389	-	SMU_RS08435		sucrose-specific PTS transporter subunit IIBC	22	59.09	13	9	0	2	0	24	0.541667
NC_004350.2	1739685	-	SMU_RS08435		sucrose-specific PTS transporter subunit IIBC	22	77.27	17	5	0	1	0	23	0.73913
NC_004350.2	1739688	+	SMU_RS08435		sucrose-specific PTS transporter subunit IIBC	27	62.96	17	10	0	3	0	30	0.566667
NC_004350.2	1739745	-	SMU_RS08435		sucrose-specific PTS transporter subunit IIBC	22	100	22	0	0	1	0	23	0.956522
NC_004350.2	1739748	+	SMU_RS08435		sucrose-specific PTS transporter subunit IIBC	29	68.97	20	9	0	2	0	31	0.645161
NC_004350.2	1739931	-	SMU_RS08435		sucrose-specific PTS transporter subunit IIBC	25	92	23	2	0	0	1	26	0.884615
NC_004350.2	1739934	+	SMU_RS08435		sucrose-specific PTS transporter subunit IIBC	30	96.67	29	1	0	4	0	34	0.852941
NC_004350.2	1740795	-	SMU_RS08435		sucrose-specific PTS transporter subunit IIBC	23	82.61	19	4	0	2	1	26	0.730769
NC_004350.2	1740883	+	SMU_RS08435		sucrose-specific PTS transporter subunit IIBC	30	93.33	28	2	0	1	0	31	0.903226
NC_004350.2	1740884	-	SMU_RS08435		sucrose-specific PTS transporter subunit IIBC	22	95.45	21	1	0	2	0	24	0.875
NC_004350.2	1741083	+	SMU_RS08435		sucrose-specific PTS transporter subunit IIBC	30	80	24	6	0	2	0	32	0.75
NC_004350.2	1741084	-	SMU_RS08435		sucrose-specific PTS transporter subunit IIBC	22	95.45	21	1	0	2	0	24	0.875
NC_004350.2	1741537	+	SMU_RS08440		sucrose-6-phosphate hydrolase	21	100	21	0	0	4	0	25	0.84
NC_004350.2	1741538	-	SMU_RS08440		sucrose-6-phosphate hydrolase	22	77.27	17	5	0	2	0	24	0.708333
NC_004350.2	1741626	+	SMU_RS08440		sucrose-6-phosphate hydrolase	21	85.71	18	3	0	3	0	24	0.75
NC_004350.2	1741627	-	SMU_RS08440		sucrose-6-phosphate hydrolase	19	63.16	12	7	0	4	0	23	0.521739
NC_004350.2	1741741	+	SMU_RS08440		sucrose-6-phosphate hydrolase	22	90.91	20	2	0	3	0	25	0.8
NC_004350.2	1741742	-	SMU_RS08440		sucrose-6-phosphate hydrolase	22	90.91	20	2	0	1	0	23	0.869565
NC_004350.2	1741897	+	SMU_RS08440		sucrose-6-phosphate hydrolase	19	100	19	0	0	2	0	21	0.904762
NC_004350.2	1741898	-	SMU_RS08440		sucrose-6-phosphate hydrolase	23	91.3	21	2	0	0	0	23	0.913043
NC_004350.2	1742605	+	SMU_RS08440		sucrose-6-phosphate hydrolase	21	76.19	16	5	0	4	0	25	0.64
NC_004350.2	1742606	-	SMU_RS08440		sucrose-6-phosphate hydrolase	21	76.19	16	5	0	6	0	27	0.592593
NC_004350.2	1743267	+	SMU_RS08445		LacI family DNA-binding transcriptional regulator	25	84	21	4	0	0	0	25	0.84
NC_004350.2	1743268	-	SMU_RS08445		LacI family DNA-binding transcriptional regulator	22	81.82	18	4	0	4	0	26	0.692308
NC_004350.2	1743374	+	SMU_RS08445		LacI family DNA-binding transcriptional regulator	23	86.96	20	3	0	2	0	25	0.8
NC_004350.2	1743375	-	SMU_RS08445		LacI family DNA-binding transcriptional regulator	25	92	23	2	0	1	0	26	0.884615
NC_004350.2	1743466	-	SMU_RS08445		LacI family DNA-binding transcriptional regulator	25	64	16	9	0	1	0	26	0.615385
NC_004350.2	1743738	+	SMU_RS08445		LacI family DNA-binding transcriptional regulator	20	65	13	7	0	2	0	22	0.590909
NC_004350.2	1743739	-	SMU_RS08445		LacI family DNA-binding transcriptional regulator	23	86.96	20	3	0	1	0	24	0.833333
NC_004350.2	1744392	+	SMU_RS08450	nusB	transcription antitermination factor NusB	22	81.82	18	4	0	1	0	23	0.782609
NC_004350.2	1744393	-	SMU_RS08450	nusB	transcription antitermination factor NusB	23	86.96	20	3	0	4	0	27	0.740741
NC_004350.2	1744507	-	SMU_RS08455		Asp23/Gls24 family envelope stress response protein	25	80	20	5	0	3	0	28	0.714286
NC_004350.2	1744522	-	SMU_RS08455		Asp23/Gls24 family envelope stress response protein	26	61.54	16	10	0	2	0	28	0.571429
NC_004350.2	1744590	-	SMU_RS08455		Asp23/Gls24 family envelope stress response protein	21	90.48	19	2	0	4	0	25	0.76
NC_004350.2	1745562	-	SMU_RS08465		ion transporter	20	70	14	6	0	2	0	22	0.636364
NC_004350.2	1745842	+	SMU_RS08465		ion transporter	21	61.9	13	8	0	2	0	23	0.565217
NC_004350.2	1746783	+				19	68.42	13	6	0	0	0	19	0.684211
NC_004350.2	1746992	+	SMU_RS08475		M24 family metallopeptidase	19	100	19	0	0	3	0	22	0.863636
NC_004350.2	1746993	-	SMU_RS08475		M24 family metallopeptidase	16	75	12	4	0	3	0	19	0.631579
NC_004350.2	1747556	+	SMU_RS08475		M24 family metallopeptidase	23	100	23	0	0	0	0	23	1
NC_004350.2	1747557	-	SMU_RS08475		M24 family metallopeptidase	21	80.95	17	4	0	1	0	22	0.772727
NC_004350.2	1747934	-	SMU_RS08475		M24 family metallopeptidase	17	82.35	14	3	0	6	0	23	0.608696
NC_004350.2	1747937	+	SMU_RS08475		M24 family metallopeptidase	19	68.42	13	6	0	2	0	21	0.619048
NC_004350.2	1748714	+	SMU_RS08480	uvrA	excinuclease ABC subunit UvrA	21	71.43	15	6	0	4	0	25	0.6
NC_004350.2	1748715	-	SMU_RS08480	uvrA	excinuclease ABC subunit UvrA	17	94.12	16	1	0	4	0	21	0.761905
NC_004350.2	1748742	+	SMU_RS08480	uvrA	excinuclease ABC subunit UvrA	24	100	24	0	0	0	0	24	1
NC_004350.2	1748743	-	SMU_RS08480	uvrA	excinuclease ABC subunit UvrA	19	84.21	16	3	0	2	0	21	0.761905
NC_004350.2	1748760	+	SMU_RS08480	uvrA	excinuclease ABC subunit UvrA	24	79.17	19	5	0	0	0	24	0.791667
NC_004350.2	1748761	-	SMU_RS08480	uvrA	excinuclease ABC subunit UvrA	21	80.95	17	4	0	0	0	21	0.809524
NC_004350.2	1748994	+	SMU_RS08480	uvrA	excinuclease ABC subunit UvrA	24	87.5	21	3	0	1	0	25	0.84
NC_004350.2	1748995	-	SMU_RS08480	uvrA	excinuclease ABC subunit UvrA	19	78.95	15	4	0	1	0	20	0.75
NC_004350.2	1749408	+	SMU_RS08480	uvrA	excinuclease ABC subunit UvrA	25	72	18	7	0	2	0	27	0.666667
NC_004350.2	1749409	-	SMU_RS08480	uvrA	excinuclease ABC subunit UvrA	17	82.35	14	3	0	1	0	18	0.777778
NC_004350.2	1749489	+	SMU_RS08480	uvrA	excinuclease ABC subunit UvrA	25	88	22	3	0	0	0	25	0.88
NC_004350.2	1749490	-	SMU_RS08480	uvrA	excinuclease ABC subunit UvrA	21	90.48	19	2	0	0	0	21	0.904762
NC_004350.2	1749564	+	SMU_RS08480	uvrA	excinuclease ABC subunit UvrA	26	92.31	24	2	0	1	0	27	0.888889
NC_004350.2	1749565	-	SMU_RS08480	uvrA	excinuclease ABC subunit UvrA	19	94.74	18	1	0	2	0	21	0.857143
NC_004350.2	1750089	+	SMU_RS08480	uvrA	excinuclease ABC subunit UvrA	28	89.29	25	3	0	0	0	28	0.892857
NC_004350.2	1750090	-	SMU_RS08480	uvrA	excinuclease ABC subunit UvrA	21	100	21	0	0	0	1	22	0.954545
NC_004350.2	1750191	+	SMU_RS08480	uvrA	excinuclease ABC subunit UvrA	27	96.3	26	1	0	2	0	29	0.896552
NC_004350.2	1750192	-	SMU_RS08480	uvrA	excinuclease ABC subunit UvrA	19	100	19	0	0	1	0	20	0.95
NC_004350.2	1750305	+	SMU_RS08480	uvrA	excinuclease ABC subunit UvrA	27	100	27	0	0	2	0	29	0.931034
NC_004350.2	1750306	-	SMU_RS08480	uvrA	excinuclease ABC subunit UvrA	17	100	17	0	0	1	0	18	0.944444
NC_004350.2	1750384	+	SMU_RS08480	uvrA	excinuclease ABC subunit UvrA	20	75	15	5	0	10	0	30	0.5
NC_004350.2	1750385	-	SMU_RS08480	uvrA	excinuclease ABC subunit UvrA	14	78.57	11	3	0	5	0	19	0.578947
NC_004350.2	1750395	+	SMU_RS08480	uvrA	excinuclease ABC subunit UvrA	29	96.55	28	1	0	1	0	30	0.933333
NC_004350.2	1750396	-	SMU_RS08480	uvrA	excinuclease ABC subunit UvrA	16	87.5	14	2	0	3	0	19	0.736842
NC_004350.2	1750413	-	SMU_RS08480	uvrA	excinuclease ABC subunit UvrA	18	61.11	11	7	0	0	1	19	0.578947
NC_004350.2	1750416	+	SMU_RS08480	uvrA	excinuclease ABC subunit UvrA	27	74.07	20	7	0	2	0	29	0.689655
NC_004350.2	1751924	+	SMU_RS08490		magnesium transporter CorA family protein	27	85.19	23	4	0	1	0	28	0.821429
NC_004350.2	1751925	-	SMU_RS08490		magnesium transporter CorA family protein	21	76.19	16	5	0	1	0	22	0.727273
NC_004350.2	1753179	+	SMU_RS08495		DUF1129 domain-containing protein	23	69.57	16	7	0	2	0	25	0.64
NC_004350.2	1753180	-	SMU_RS08495		DUF1129 domain-containing protein	20	70	14	6	0	2	0	22	0.636364
NC_004350.2	1754322	+	SMU_RS08505	hdrM	hdrR negative regulator HdrM	23	69.57	16	7	0	2	0	25	0.64
NC_004350.2	1754323	-	SMU_RS08505	hdrM	hdrR negative regulator HdrM	18	61.11	11	7	0	2	0	20	0.55
NC_004350.2	1754524	+	SMU_RS08505	hdrM	hdrR negative regulator HdrM	24	75	18	6	0	0	0	24	0.75
NC_004350.2	1754525	-	SMU_RS08505	hdrM	hdrR negative regulator HdrM	20	80	16	4	0	0	0	20	0.8
NC_004350.2	1754880	-	SMU_RS08510		TraX family protein	16	81.25	13	3	0	4	0	20	0.65
NC_004350.2	1755449	-				21	61.9	13	8	0	2	0	23	0.565217
NC_004350.2	1755452	+				22	68.18	15	7	0	2	0	24	0.625
NC_004350.2	1755871	+	SMU_RS08520		single-stranded DNA-binding protein	23	91.3	21	2	0	2	1	26	0.807692
NC_004350.2	1755872	-	SMU_RS08520		single-stranded DNA-binding protein	21	95.24	20	1	0	2	2	25	0.8
NC_004350.2	1756390	+	SMU_RS08525	rpsF	30S ribosomal protein S6	18	94.44	17	1	0	2	0	20	0.85
NC_004350.2	1756391	-	SMU_RS08525	rpsF	30S ribosomal protein S6	25	76	19	6	0	1	0	26	0.730769
NC_004350.2	1756458	-	SMU_RS08525	rpsF	30S ribosomal protein S6	23	73.91	17	6	0	2	0	25	0.68
NC_004350.2	1756461	+	SMU_RS08525	rpsF	30S ribosomal protein S6	17	70.59	12	5	0	3	0	20	0.6
NC_004350.2	1757261	+				20	60	12	8	0	1	0	21	0.571429
NC_004350.2	1757262	-				22	77.27	17	5	0	1	0	23	0.73913
NC_004350.2	1757519	+	SMU_RS08535		hypothetical protein	17	76.47	13	4	0	3	0	20	0.65
NC_004350.2	1757520	-	SMU_RS08535		hypothetical protein	19	78.95	15	4	0	6	0	25	0.6
NC_004350.2	1758852	-	SMU_RS08540	mutY	A/G-specific adenine glycosylase	15	80	12	3	0	3	0	18	0.666667
NC_004350.2	1758866	-	SMU_RS08540	mutY	A/G-specific adenine glycosylase	18	72.22	13	5	0	1	0	19	0.684211
NC_004350.2	1758869	+	SMU_RS08540	mutY	A/G-specific adenine glycosylase	17	76.47	13	4	0	5	0	22	0.590909
NC_004350.2	1759163	+	SMU_RS08540	mutY	A/G-specific adenine glycosylase	24	83.33	20	4	0	0	0	24	0.833333
NC_004350.2	1759164	-	SMU_RS08540	mutY	A/G-specific adenine glycosylase	18	66.67	12	6	0	2	0	20	0.6
NC_004350.2	1759242	-	SMU_RS08540	mutY	A/G-specific adenine glycosylase	18	72.22	13	5	0	2	0	20	0.65
NC_004350.2	1759245	+	SMU_RS08540	mutY	A/G-specific adenine glycosylase	22	81.82	18	4	0	2	0	24	0.75
NC_004350.2	1760003	+	SMU_RS08545		zinc-dependent alcohol dehydrogenase family protein	24	79.17	19	5	0	0	0	24	0.791667
NC_004350.2	1760004	-	SMU_RS08545		zinc-dependent alcohol dehydrogenase family protein	19	94.74	18	1	0	2	0	21	0.857143
NC_004350.2	1760372	+	SMU_RS08545		zinc-dependent alcohol dehydrogenase family protein	23	100	23	0	0	1	0	24	0.958333
NC_004350.2	1760373	-	SMU_RS08545		zinc-dependent alcohol dehydrogenase family protein	16	100	16	0	0	4	0	20	0.8
NC_004350.2	1760666	+	SMU_RS08545		zinc-dependent alcohol dehydrogenase family protein	23	100	23	0	0	2	0	25	0.92
NC_004350.2	1760667	-	SMU_RS08545		zinc-dependent alcohol dehydrogenase family protein	22	72.73	16	6	0	4	0	26	0.615385
NC_004350.2	1760867	+	SMU_RS08545		zinc-dependent alcohol dehydrogenase family protein	22	86.36	19	3	0	2	0	24	0.791667
NC_004350.2	1760868	-	SMU_RS08545		zinc-dependent alcohol dehydrogenase family protein	23	78.26	18	5	0	2	0	25	0.72
NC_004350.2	1760904	+	SMU_RS08545		zinc-dependent alcohol dehydrogenase family protein	23	95.65	22	1	0	2	0	25	0.88
NC_004350.2	1760905	-	SMU_RS08545		zinc-dependent alcohol dehydrogenase family protein	24	91.67	22	2	0	1	0	25	0.88
NC_004350.2	1761120	+	SMU_RS08550	trxA	thioredoxin	22	81.82	18	4	0	2	0	24	0.75
NC_004350.2	1761121	-	SMU_RS08550	trxA	thioredoxin	20	75	15	5	0	2	0	22	0.681818
NC_004350.2	1761647	+	SMU_RS08555		endonuclease MutS2	24	91.67	22	2	0	1	0	25	0.88
NC_004350.2	1761648	-	SMU_RS08555		endonuclease MutS2	23	86.96	20	3	0	2	0	25	0.8
NC_004350.2	1761825	+	SMU_RS08555		endonuclease MutS2	18	83.33	15	3	0	8	0	26	0.576923
NC_004350.2	1761826	-	SMU_RS08555		endonuclease MutS2	20	90	18	2	0	3	0	23	0.782609
NC_004350.2	1762363	+	SMU_RS08555		endonuclease MutS2	21	71.43	15	6	0	5	0	26	0.576923
NC_004350.2	1762364	-	SMU_RS08555		endonuclease MutS2	21	90.48	19	2	0	3	0	24	0.791667
NC_004350.2	1762562	+	SMU_RS08555		endonuclease MutS2	24	75	18	6	0	3	0	27	0.666667
NC_004350.2	1762563	-	SMU_RS08555		endonuclease MutS2	21	71.43	15	6	0	1	0	22	0.681818
NC_004350.2	1762925	+	SMU_RS08555		endonuclease MutS2	20	90	18	2	0	5	0	25	0.72
NC_004350.2	1762926	-	SMU_RS08555		endonuclease MutS2	23	78.26	18	5	0	1	0	24	0.75
NC_004350.2	1763041	+	SMU_RS08555		endonuclease MutS2	24	75	18	6	0	3	0	27	0.666667
NC_004350.2	1763042	-	SMU_RS08555		endonuclease MutS2	21	66.67	14	7	0	3	0	24	0.583333
NC_004350.2	1763168	+	SMU_RS08555		endonuclease MutS2	20	75	15	5	0	6	0	26	0.576923
NC_004350.2	1763558	+	SMU_RS08555		endonuclease MutS2	19	78.95	15	4	0	4	0	23	0.652174
NC_004350.2	1763559	-	SMU_RS08555		endonuclease MutS2	25	76	19	6	0	2	0	27	0.703704
NC_004350.2	1764190	+	SMU_RS08560		CvpA family protein	24	83.33	20	4	0	2	0	26	0.769231
NC_004350.2	1764191	-	SMU_RS08560		CvpA family protein	24	87.5	21	3	0	2	0	26	0.807692
NC_004350.2	1764447	+	SMU_RS08565		hypothetical protein	22	63.64	14	8	0	3	0	25	0.56
NC_004350.2	1764448	-	SMU_RS08565		hypothetical protein	26	76.92	20	6	0	3	0	29	0.689655
NC_004350.2	1765323	+	SMU_RS08570	rnhC	ribonuclease HIII	27	66.67	18	9	0	0	0	27	0.666667
NC_004350.2	1765324	-	SMU_RS08570	rnhC	ribonuclease HIII	25	68	17	8	0	3	0	28	0.607143
NC_004350.2	1765958	+	SMU_RS08575	lepB	signal peptidase I	22	86.36	19	3	0	3	0	25	0.76
NC_004350.2	1765959	-	SMU_RS08575	lepB	signal peptidase I	21	85.71	18	3	0	5	0	26	0.692308
NC_004350.2	1766037	-	SMU_RS08575	lepB	signal peptidase I	24	87.5	21	3	0	1	1	26	0.807692
NC_004350.2	1766040	+	SMU_RS08575	lepB	signal peptidase I	22	59.09	13	9	0	1	0	23	0.565217
NC_004350.2	1766318	+	SMU_RS08575	lepB	signal peptidase I	21	100	21	0	0	2	0	23	0.913043
NC_004350.2	1766319	-	SMU_RS08575	lepB	signal peptidase I	22	100	22	0	0	3	0	25	0.88
NC_004350.2	1766883	+	SMU_RS08580		ATP-dependent RecD-like DNA helicase	18	77.78	14	4	0	3	0	21	0.666667
NC_004350.2	1766884	-	SMU_RS08580		ATP-dependent RecD-like DNA helicase	20	100	20	0	0	3	0	23	0.869565
NC_004350.2	1767297	+	SMU_RS08580		ATP-dependent RecD-like DNA helicase	18	72.22	13	5	0	6	0	24	0.541667
NC_004350.2	1767298	-	SMU_RS08580		ATP-dependent RecD-like DNA helicase	19	89.47	17	2	0	4	0	23	0.73913
NC_004350.2	1767452	+	SMU_RS08580		ATP-dependent RecD-like DNA helicase	23	73.91	17	6	0	2	0	25	0.68
NC_004350.2	1767453	-	SMU_RS08580		ATP-dependent RecD-like DNA helicase	19	68.42	13	6	0	3	0	22	0.590909
NC_004350.2	1767810	+	SMU_RS08580		ATP-dependent RecD-like DNA helicase	21	100	21	0	0	2	0	23	0.913043
NC_004350.2	1767811	-	SMU_RS08580		ATP-dependent RecD-like DNA helicase	22	86.36	19	3	0	0	0	22	0.863636
NC_004350.2	1767915	+	SMU_RS08580		ATP-dependent RecD-like DNA helicase	20	95	19	1	0	2	0	22	0.863636
NC_004350.2	1767916	-	SMU_RS08580		ATP-dependent RecD-like DNA helicase	21	90.48	19	2	0	1	0	22	0.863636
NC_004350.2	1768389	+	SMU_RS08580		ATP-dependent RecD-like DNA helicase	18	83.33	15	3	0	1	0	19	0.789474
NC_004350.2	1768390	-	SMU_RS08580		ATP-dependent RecD-like DNA helicase	20	65	13	7	0	3	0	23	0.565217
NC_004350.2	1769160	-	SMU_RS08585		hypothetical protein	19	68.42	13	6	0	2	0	21	0.619048
NC_004350.2	1769163	+	SMU_RS08585		hypothetical protein	12	75	9	3	0	0	0	12	0.75
NC_004350.2	1770400	+	SMU_RS08590		PTS sugar transporter subunit IIB	18	88.89	16	2	0	4	0	22	0.727273
NC_004350.2	1770401	-	SMU_RS08590		PTS sugar transporter subunit IIB	19	84.21	16	3	0	1	0	20	0.8
NC_004350.2	1770410	+	SMU_RS08590		PTS sugar transporter subunit IIB	19	84.21	16	3	0	3	0	22	0.727273
NC_004350.2	1770411	-	SMU_RS08590		PTS sugar transporter subunit IIB	20	95	19	1	0	2	0	22	0.863636
NC_004350.2	1770461	+	SMU_RS08590		PTS sugar transporter subunit IIB	13	84.62	11	2	0	6	0	19	0.578947
NC_004350.2	1770462	-	SMU_RS08590		PTS sugar transporter subunit IIB	21	76.19	16	5	0	2	0	23	0.695652
NC_004350.2	1770530	+	SMU_RS08590		PTS sugar transporter subunit IIB	18	72.22	13	5	0	2	0	20	0.65
NC_004350.2	1770531	-	SMU_RS08590		PTS sugar transporter subunit IIB	20	80	16	4	0	4	0	24	0.666667
NC_004350.2	1770666	-	SMU_RS08590		PTS sugar transporter subunit IIB	25	88	22	3	0	0	0	25	0.88
NC_004350.2	1770669	+	SMU_RS08590		PTS sugar transporter subunit IIB	16	100	16	0	0	0	2	18	0.888889
NC_004350.2	1771043	+	SMU_RS08590		PTS sugar transporter subunit IIB	13	76.92	10	3	0	2	0	15	0.666667
NC_004350.2	1771044	-	SMU_RS08590		PTS sugar transporter subunit IIB	26	76.92	20	6	0	2	0	28	0.714286
NC_004350.2	1771072	+	SMU_RS08590		PTS sugar transporter subunit IIB	15	80	12	3	0	1	0	16	0.75
NC_004350.2	1771073	-	SMU_RS08590		PTS sugar transporter subunit IIB	20	70	14	6	0	7	0	27	0.518519
NC_004350.2	1771235	+	SMU_RS08590		PTS sugar transporter subunit IIB	16	75	12	4	0	1	0	17	0.705882
NC_004350.2	1771236	-	SMU_RS08590		PTS sugar transporter subunit IIB	23	86.96	20	3	0	2	0	25	0.8
NC_004350.2	1771588	-	SMU_RS08595		PTS mannose/fructose/sorbose transporter subunit IIC	20	100	20	0	0	1	0	21	0.952381
NC_004350.2	1771591	+	SMU_RS08595		PTS mannose/fructose/sorbose transporter subunit IIC	16	93.75	15	1	0	0	1	17	0.882353
NC_004350.2	1771949	+	SMU_RS08595		PTS mannose/fructose/sorbose transporter subunit IIC	13	100	13	0	0	2	0	15	0.866667
NC_004350.2	1771950	-	SMU_RS08595		PTS mannose/fructose/sorbose transporter subunit IIC	19	89.47	17	2	0	1	0	20	0.85
NC_004350.2	1772145	+	SMU_RS08595		PTS mannose/fructose/sorbose transporter subunit IIC	14	85.71	12	2	0	1	0	15	0.8
NC_004350.2	1772146	-	SMU_RS08595		PTS mannose/fructose/sorbose transporter subunit IIC	19	100	19	0	0	3	0	22	0.863636
NC_004350.2	1772222	+	SMU_RS08600		PTS system mannose/fructose/sorbose family transporter subunit IID	15	93.33	14	1	0	1	0	16	0.875
NC_004350.2	1772223	-	SMU_RS08600		PTS system mannose/fructose/sorbose family transporter subunit IID	21	85.71	18	3	0	1	0	22	0.818182
NC_004350.2	1772348	+	SMU_RS08600		PTS system mannose/fructose/sorbose family transporter subunit IID	12	83.33	10	2	0	3	0	15	0.666667
NC_004350.2	1772349	-	SMU_RS08600		PTS system mannose/fructose/sorbose family transporter subunit IID	18	77.78	14	4	0	6	0	24	0.583333
NC_004350.2	1772528	+	SMU_RS08600		PTS system mannose/fructose/sorbose family transporter subunit IID	11	90.91	10	1	0	4	0	15	0.666667
NC_004350.2	1772529	-	SMU_RS08600		PTS system mannose/fructose/sorbose family transporter subunit IID	22	95.45	21	1	0	2	0	24	0.875
NC_004350.2	1772705	+	SMU_RS08600		PTS system mannose/fructose/sorbose family transporter subunit IID	14	57.14	8	6	0	1	0	15	0.533333
NC_004350.2	1772706	-	SMU_RS08600		PTS system mannose/fructose/sorbose family transporter subunit IID	23	56.52	13	10	0	1	0	24	0.541667
NC_004350.2	1772969	+	SMU_RS08600		PTS system mannose/fructose/sorbose family transporter subunit IID	14	57.14	8	6	0	1	0	15	0.533333
NC_004350.2	1772970	-	SMU_RS08600		PTS system mannose/fructose/sorbose family transporter subunit IID	23	86.96	20	3	0	0	0	23	0.869565
NC_004350.2	1773527	+	SMU_RS08605		peptide cleavage/export ABC transporter	19	94.74	18	1	0	0	0	19	0.947368
NC_004350.2	1773528	-	SMU_RS08605		peptide cleavage/export ABC transporter	17	82.35	14	3	0	4	0	21	0.666667
NC_004350.2	1773680	-	SMU_RS08605		peptide cleavage/export ABC transporter	16	81.25	13	3	0	4	0	20	0.65
NC_004350.2	1773683	+	SMU_RS08605		peptide cleavage/export ABC transporter	16	68.75	11	5	0	5	0	21	0.52381
NC_004350.2	1773740	-	SMU_RS08605		peptide cleavage/export ABC transporter	18	72.22	13	5	0	4	0	22	0.590909
NC_004350.2	1773743	+	SMU_RS08605		peptide cleavage/export ABC transporter	16	62.5	10	6	0	4	0	20	0.5
NC_004350.2	1775259	-	SMU_RS08605		peptide cleavage/export ABC transporter	23	69.57	16	7	0	2	0	25	0.64
NC_004350.2	1775264	+	SMU_RS08605		peptide cleavage/export ABC transporter	14	85.71	12	2	0	2	0	16	0.75
NC_004350.2	1775648	+	SMU_RS08605		peptide cleavage/export ABC transporter	14	64.29	9	5	0	3	0	17	0.529412
NC_004350.2	1777057	-	SMU_RS08615		DUF956 family protein	34	73.53	25	9	0	1	0	35	0.714286
NC_004350.2	1777446	-				33	66.67	22	11	0	2	0	35	0.628571
NC_004350.2	1779198	+	SMU_RS08625	serS	serine--tRNA ligase	21	100	21	0	0	3	0	24	0.875
NC_004350.2	1779199	-	SMU_RS08625	serS	serine--tRNA ligase	29	93.1	27	2	0	3	0	32	0.84375
NC_004350.2	1779331	-	SMU_RS08625	serS	serine--tRNA ligase	29	79.31	23	6	0	4	0	33	0.69697
NC_004350.2	1779334	+	SMU_RS08625	serS	serine--tRNA ligase	24	83.33	20	4	0	1	0	25	0.8
NC_004350.2	1779588	+	SMU_RS08625	serS	serine--tRNA ligase	24	95.83	23	1	0	2	0	26	0.884615
NC_004350.2	1779589	-	SMU_RS08625	serS	serine--tRNA ligase	27	85.19	23	4	0	2	0	29	0.793103
NC_004350.2	1779600	+	SMU_RS08625	serS	serine--tRNA ligase	23	95.65	22	1	0	3	0	26	0.846154
NC_004350.2	1779601	-	SMU_RS08625	serS	serine--tRNA ligase	24	83.33	20	4	0	5	0	29	0.689655
NC_004350.2	1780516	+				23	56.52	13	10	0	1	0	24	0.541667
NC_004350.2	1780565	+				17	76.47	13	4	0	4	0	21	0.619048
NC_004350.2	1780566	-				28	57.14	16	12	0	4	0	32	0.5
NC_004350.2	1780575	+				22	77.27	17	5	0	1	0	23	0.73913
NC_004350.2	1780921	-				27	77.78	21	6	0	3	1	31	0.677419
NC_004350.2	1781226	+	SMU_RS08630		Blp family class II bacteriocin	22	81.82	18	4	0	1	1	24	0.75
NC_004350.2	1781729	+	SMU_RS08635		ComC/BlpC family leader-containing pheromone/bacteriocin	18	83.33	15	3	0	6	1	25	0.6
NC_004350.2	1781730	-	SMU_RS08635		ComC/BlpC family leader-containing pheromone/bacteriocin	31	70.97	22	9	0	6	1	38	0.578947
NC_004350.2	1781826	+	SMU_RS08635		ComC/BlpC family leader-containing pheromone/bacteriocin	22	90.91	20	2	0	1	0	23	0.869565
NC_004350.2	1781827	-	SMU_RS08635		ComC/BlpC family leader-containing pheromone/bacteriocin	30	76.67	23	7	0	4	0	34	0.676471
NC_004350.2	1782734	+	SMU_RS08640		IS3-like element ISSmu1 family transposase	24	87.5	21	3	0	0	0	24	0.875
NC_004350.2	1782735	-	SMU_RS08640		IS3-like element ISSmu1 family transposase	28	78.57	22	6	0	2	0	30	0.733333
NC_004350.2	1782947	+	SMU_RS08640		IS3-like element ISSmu1 family transposase	23	65.22	15	8	0	1	0	24	0.625
NC_004350.2	1783202	+	SMU_RS08640		IS3-like element ISSmu1 family transposase	17	70.59	12	5	0	5	0	22	0.545455
NC_004350.2	1783219	+	SMU_RS08640		IS3-like element ISSmu1 family transposase	20	70	14	6	0	3	0	23	0.608696
NC_004350.2	1783220	-	SMU_RS08640		IS3-like element ISSmu1 family transposase	24	58.33	14	10	0	3	0	27	0.518519
NC_004350.2	1783503	+	SMU_RS08645		Blp family class II bacteriocin	19	78.95	15	4	0	4	0	23	0.652174
NC_004350.2	1783823	-	SMU_RS08650		Blp family class II bacteriocin	23	65.22	15	8	0	3	0	26	0.576923
NC_004350.2	1783826	+	SMU_RS08650		Blp family class II bacteriocin	25	80	20	5	0	3	0	28	0.714286
NC_004350.2	1783893	+	SMU_RS08650		Blp family class II bacteriocin	24	62.5	15	9	0	5	0	29	0.517241
NC_004350.2	1783894	-	SMU_RS08650		Blp family class II bacteriocin	26	92.31	24	2	0	1	0	27	0.888889
NC_004350.2	1784375	+	SMU_RS08655		peptide cleavage/export ABC transporter	26	76.92	20	6	0	4	0	30	0.666667
NC_004350.2	1784376	-	SMU_RS08655		peptide cleavage/export ABC transporter	24	83.33	20	4	0	5	0	29	0.689655
NC_004350.2	1784403	-	SMU_RS08655		peptide cleavage/export ABC transporter	25	80	20	5	0	5	0	30	0.666667
NC_004350.2	1784406	+	SMU_RS08655		peptide cleavage/export ABC transporter	26	65.38	17	9	0	3	0	29	0.586207
NC_004350.2	1784704	+	SMU_RS08655		peptide cleavage/export ABC transporter	27	96.3	26	1	0	3	0	30	0.866667
NC_004350.2	1784705	-	SMU_RS08655		peptide cleavage/export ABC transporter	27	74.07	20	7	0	4	0	31	0.645161
NC_004350.2	1785231	-	SMU_RS08655		peptide cleavage/export ABC transporter	21	71.43	15	6	0	5	0	26	0.576923
NC_004350.2	1785695	-	SMU_RS08655		peptide cleavage/export ABC transporter	19	68.42	13	6	0	5	0	24	0.541667
NC_004350.2	1785795	-	SMU_RS08655		peptide cleavage/export ABC transporter	17	88.24	15	2	0	8	0	25	0.6
NC_004350.2	1785798	+	SMU_RS08655		peptide cleavage/export ABC transporter	29	58.62	17	12	0	4	0	33	0.515152
NC_004350.2	1785872	-	SMU_RS08655		peptide cleavage/export ABC transporter	23	86.96	20	3	0	1	0	24	0.833333
NC_004350.2	1785912	+	SMU_RS08655		peptide cleavage/export ABC transporter	26	69.23	18	8	0	7	0	33	0.545455
NC_004350.2	1785913	-	SMU_RS08655		peptide cleavage/export ABC transporter	22	90.91	20	2	0	2	0	24	0.833333
NC_004350.2	1786343	-	SMU_RS08655		peptide cleavage/export ABC transporter	18	83.33	15	3	0	2	0	20	0.75
NC_004350.2	1786346	+	SMU_RS08655		peptide cleavage/export ABC transporter	33	84.85	28	5	0	3	0	36	0.777778
NC_004350.2	1786658	+	SMU_RS08660		HlyD family efflux transporter periplasmic adaptor subunit	31	83.87	26	5	0	0	1	32	0.8125
NC_004350.2	1786926	+	SMU_RS08660		HlyD family efflux transporter periplasmic adaptor subunit	31	80.65	25	6	0	5	0	36	0.694444
NC_004350.2	1786927	-	SMU_RS08660		HlyD family efflux transporter periplasmic adaptor subunit	18	100	18	0	0	1	0	19	0.947368
NC_004350.2	1787213	+	SMU_RS08660		HlyD family efflux transporter periplasmic adaptor subunit	32	81.25	26	6	0	4	0	36	0.722222
NC_004350.2	1787214	-	SMU_RS08660		HlyD family efflux transporter periplasmic adaptor subunit	18	83.33	15	3	0	1	0	19	0.789474
NC_004350.2	1787298	+	SMU_RS08660		HlyD family efflux transporter periplasmic adaptor subunit	31	61.29	19	12	0	5	0	36	0.527778
NC_004350.2	1787299	-	SMU_RS08660		HlyD family efflux transporter periplasmic adaptor subunit	20	95	19	1	0	0	0	20	0.95
NC_004350.2	1787335	-	SMU_RS08660		HlyD family efflux transporter periplasmic adaptor subunit	18	72.22	13	5	0	2	0	20	0.65
NC_004350.2	1787338	+	SMU_RS08660		HlyD family efflux transporter periplasmic adaptor subunit	31	83.87	26	5	0	4	1	36	0.722222
NC_004350.2	1787430	-	SMU_RS08660		HlyD family efflux transporter periplasmic adaptor subunit	18	72.22	13	5	0	4	0	22	0.590909
NC_004350.2	1787646	-				20	70	14	6	0	3	1	24	0.583333
NC_004350.2	1787649	+				28	67.86	19	9	0	4	1	33	0.575758
NC_004350.2	1788171	+				40	72.5	29	11	0	1	0	41	0.707317
NC_004350.2	1789112	-	SMU_RS08665		thioredoxin family protein	22	81.82	18	4	0	0	0	22	0.818182
NC_004350.2	1789115	+	SMU_RS08665		thioredoxin family protein	28	89.29	25	3	0	8	1	37	0.675676
NC_004350.2	1789774	+	SMU_RS08670		Blp family class II bacteriocin	33	87.88	29	4	0	3	0	36	0.805556
NC_004350.2	1789775	-	SMU_RS08670		Blp family class II bacteriocin	17	82.35	14	3	0	2	0	19	0.736842
NC_004350.2	1790231	-	SMU_RS08675		Blp family class II bacteriocin	22	59.09	13	9	0	0	1	23	0.565217
NC_004350.2	1790234	+	SMU_RS08675		Blp family class II bacteriocin	30	70	21	9	0	5	0	35	0.6
NC_004350.2	1790925	-				20	70	14	6	0	5	0	25	0.56
NC_004350.2	1791420	+	SMU_RS10085		IS3 family transposase	30	60	18	12	0	3	0	33	0.545455
NC_004350.2	1791421	-	SMU_RS10085		IS3 family transposase	24	79.17	19	5	0	3	0	27	0.703704
NC_004350.2	1791430	-	SMU_RS10085		IS3 family transposase	24	58.33	14	10	0	2	1	27	0.518519
NC_004350.2	1791952	+	SMU_RS08680		hypothetical protein	25	68	17	8	0	4	0	29	0.586207
NC_004350.2	1791953	-	SMU_RS08680		hypothetical protein	26	69.23	18	8	0	2	0	28	0.642857
NC_004350.2	1792712	+				26	57.69	15	11	0	4	0	30	0.5
NC_004350.2	1792713	-				21	80.95	17	4	0	6	0	27	0.62963
NC_004350.2	1792793	+				26	69.23	18	8	0	4	0	30	0.6
NC_004350.2	1793307	+				27	62.96	17	10	0	2	0	29	0.586207
NC_004350.2	1793571	+				27	55.56	15	12	0	2	0	29	0.517241
NC_004350.2	1793772	+				27	92.59	25	2	0	0	0	27	0.925926
NC_004350.2	1794547	+	SMU_RS08695		Blp family class II bacteriocin	23	69.57	16	7	0	5	0	28	0.571429
NC_004350.2	1794607	-	SMU_RS08695		Blp family class II bacteriocin	27	74.07	20	7	0	1	0	28	0.714286
NC_004350.2	1794610	+	SMU_RS08695		Blp family class II bacteriocin	26	73.08	19	7	0	1	0	27	0.703704
NC_004350.2	1795996	+	SMU_RS08705		sensor histidine kinase	26	53.85	14	12	0	2	0	28	0.5
NC_004350.2	1795997	-	SMU_RS08705		sensor histidine kinase	17	70.59	12	5	0	1	0	18	0.666667
NC_004350.2	1796242	+	SMU_RS08705		sensor histidine kinase	26	69.23	18	8	0	2	0	28	0.642857
NC_004350.2	1796243	-	SMU_RS08705		sensor histidine kinase	19	78.95	15	4	0	0	0	19	0.789474
NC_004350.2	1796427	-	SMU_RS08705		sensor histidine kinase	17	82.35	14	3	0	3	1	21	0.666667
NC_004350.2	1796430	+	SMU_RS08705		sensor histidine kinase	28	71.43	20	8	0	3	0	31	0.645161
NC_004350.2	1796630	+	SMU_RS08710		response regulator transcription factor	31	100	31	0	0	2	0	33	0.939394
NC_004350.2	1796720	+	SMU_RS08710		response regulator transcription factor	32	87.5	28	4	0	2	0	34	0.823529
NC_004350.2	1797726	+				35	60	21	14	0	2	0	37	0.567568
NC_004350.2	1797727	-				15	86.67	13	2	0	3	0	18	0.722222
NC_004350.2	1798578	+	SMU_RS08720		hypothetical protein	34	73.53	25	9	0	1	0	35	0.714286
NC_004350.2	1798579	-	SMU_RS08720		hypothetical protein	24	91.67	22	2	0	1	0	25	0.88
NC_004350.2	1798601	+	SMU_RS08720		hypothetical protein	32	62.5	20	12	0	3	0	35	0.571429
NC_004350.2	1798896	-	SMU_RS08720		hypothetical protein	21	85.71	18	3	0	6	0	27	0.666667
NC_004350.2	1798899	+	SMU_RS08720		hypothetical protein	32	75	24	8	0	3	0	35	0.685714
NC_004350.2	1799067	-	SMU_RS08720		hypothetical protein	25	52	13	12	0	0	0	25	0.52
NC_004350.2	1799765	+	SMU_RS08725	der	ribosome biogenesis GTPase Der	26	100	26	0	0	1	0	27	0.962963
NC_004350.2	1799766	-	SMU_RS08725	der	ribosome biogenesis GTPase Der	27	88.89	24	3	0	2	0	29	0.827586
NC_004350.2	1799939	+	SMU_RS08725	der	ribosome biogenesis GTPase Der	26	84.62	22	4	0	1	0	27	0.814815
NC_004350.2	1799940	-	SMU_RS08725	der	ribosome biogenesis GTPase Der	28	92.86	26	2	0	1	0	29	0.896552
NC_004350.2	1799994	+	SMU_RS08725	der	ribosome biogenesis GTPase Der	25	88	22	3	0	2	0	27	0.814815
NC_004350.2	1799995	-	SMU_RS08725	der	ribosome biogenesis GTPase Der	25	92	23	2	0	2	0	27	0.851852
NC_004350.2	1800113	+	SMU_RS08725	der	ribosome biogenesis GTPase Der	23	86.96	20	3	0	5	0	28	0.714286
NC_004350.2	1800114	-	SMU_RS08725	der	ribosome biogenesis GTPase Der	25	92	23	2	0	3	0	28	0.821429
NC_004350.2	1801099	+	SMU_RS08730	dnaI	primosomal protein DnaI	25	92	23	2	0	1	0	26	0.884615
NC_004350.2	1801100	-	SMU_RS08730	dnaI	primosomal protein DnaI	25	64	16	9	0	0	0	25	0.64
NC_004350.2	1801247	+	SMU_RS08730	dnaI	primosomal protein DnaI	25	96	24	1	0	1	0	26	0.923077
NC_004350.2	1801248	-	SMU_RS08730	dnaI	primosomal protein DnaI	21	71.43	15	6	0	5	0	26	0.576923
NC_004350.2	1801361	+	SMU_RS08730	dnaI	primosomal protein DnaI	27	88.89	24	3	0	1	0	28	0.857143
NC_004350.2	1801362	-	SMU_RS08730	dnaI	primosomal protein DnaI	24	66.67	16	8	0	4	0	28	0.571429
NC_004350.2	1801514	-	SMU_RS08735		DnaD domain protein	25	88	22	3	0	2	0	27	0.814815
NC_004350.2	1801517	+	SMU_RS08735		DnaD domain protein	26	92.31	24	2	0	1	1	28	0.857143
NC_004350.2	1801934	+	SMU_RS08735		DnaD domain protein	29	79.31	23	6	0	2	0	31	0.741935
NC_004350.2	1801935	-	SMU_RS08735		DnaD domain protein	29	82.76	24	5	0	4	0	33	0.727273
NC_004350.2	1802123	+	SMU_RS08735		DnaD domain protein	31	83.87	26	5	0	1	0	32	0.8125
NC_004350.2	1802124	-	SMU_RS08735		DnaD domain protein	30	80	24	6	0	0	0	30	0.8
NC_004350.2	1802174	-	SMU_RS08735		DnaD domain protein	29	89.66	26	3	0	2	0	31	0.83871
NC_004350.2	1803591	+	SMU_RS08745	gcrR	response regulator GcrR	34	82.35	28	6	0	2	0	36	0.777778
NC_004350.2	1803592	-	SMU_RS08745	gcrR	response regulator GcrR	31	67.74	21	10	0	5	0	36	0.583333
NC_004350.2	1803876	+	SMU_RS08745	gcrR	response regulator GcrR	27	66.67	18	9	0	7	0	34	0.529412
NC_004350.2	1803877	-	SMU_RS08745	gcrR	response regulator GcrR	37	86.49	32	5	0	0	0	37	0.864865
NC_004350.2	1804011	+	SMU_RS08745	gcrR	response regulator GcrR	33	54.55	18	15	0	2	0	35	0.514286
NC_004350.2	1804012	-	SMU_RS08745	gcrR	response regulator GcrR	30	66.67	20	10	0	8	0	38	0.526316
NC_004350.2	1804712	+	SMU_RS08750		DUF177 domain-containing protein	40	55	22	18	0	2	0	42	0.52381
NC_004350.2	1804745	+	SMU_RS08750		DUF177 domain-containing protein	42	59.52	25	17	0	0	0	42	0.595238
NC_004350.2	1805262	+	SMU_RS08755		TetR/AcrR family transcriptional regulator	41	82.93	34	7	0	0	0	41	0.829268
NC_004350.2	1805263	-	SMU_RS08755		TetR/AcrR family transcriptional regulator	30	80	24	6	0	2	2	34	0.705882
NC_004350.2	1805554	-	SMU_RS08755		TetR/AcrR family transcriptional regulator	30	66.67	20	10	0	5	0	35	0.571429
NC_004350.2	1805898	+	SMU_RS08760		ABC transporter ATP-binding protein	30	86.67	26	4	0	9	2	41	0.634146
NC_004350.2	1805899	-	SMU_RS08760		ABC transporter ATP-binding protein	35	91.43	32	3	0	3	0	38	0.842105
NC_004350.2	1806081	+	SMU_RS08760		ABC transporter ATP-binding protein	40	97.5	39	1	0	5	0	45	0.866667
NC_004350.2	1806082	-	SMU_RS08760		ABC transporter ATP-binding protein	33	87.88	29	4	0	5	0	38	0.763158
NC_004350.2	1806329	+	SMU_RS08760		ABC transporter ATP-binding protein	40	100	40	0	0	5	1	46	0.869565
NC_004350.2	1806330	-	SMU_RS08760		ABC transporter ATP-binding protein	31	90.32	28	3	0	6	0	37	0.756757
NC_004350.2	1806345	+	SMU_RS08760		ABC transporter ATP-binding protein	41	87.8	36	5	0	5	0	46	0.782609
NC_004350.2	1806346	-	SMU_RS08760		ABC transporter ATP-binding protein	32	100	32	0	0	4	0	36	0.888889
NC_004350.2	1806804	+	SMU_RS08765		ABC transporter permease	45	80	36	9	0	4	0	49	0.734694
NC_004350.2	1807216	-	SMU_RS08765		ABC transporter permease	31	77.42	24	7	0	6	0	37	0.648649
NC_004350.2	1807710	+	SMU_RS08765		ABC transporter permease	50	80	40	10	0	4	0	54	0.740741
NC_004350.2	1807711	-	SMU_RS08765		ABC transporter permease	34	91.18	31	3	0	4	0	38	0.815789
NC_004350.2	1808312	-	SMU_RS08765		ABC transporter permease	32	96.88	31	1	0	5	0	37	0.837838
NC_004350.2	1808315	+	SMU_RS08765		ABC transporter permease	49	87.76	43	6	0	6	1	56	0.767857
NC_004350.2	1808948	-	SMU_RS08765		ABC transporter permease	35	91.43	32	3	0	2	0	37	0.864865
NC_004350.2	1809265	+	SMU_RS08770	htpX	zinc metalloprotease HtpX	56	91.07	51	5	0	1	0	57	0.894737
NC_004350.2	1809266	-	SMU_RS08770	htpX	zinc metalloprotease HtpX	32	87.5	28	4	0	3	0	35	0.8
NC_004350.2	1809718	-	SMU_RS08770	htpX	zinc metalloprotease HtpX	33	54.55	18	15	0	2	1	36	0.5
NC_004350.2	1809738	+	SMU_RS08770	htpX	zinc metalloprotease HtpX	52	90.38	47	5	0	9	0	61	0.770492
NC_004350.2	1809739	-	SMU_RS08770	htpX	zinc metalloprotease HtpX	27	96.3	26	1	0	10	0	37	0.702703
NC_004350.2	1809766	+	SMU_RS08770	htpX	zinc metalloprotease HtpX	55	87.27	48	7	0	6	0	61	0.786885
NC_004350.2	1809767	-	SMU_RS08770	htpX	zinc metalloprotease HtpX	29	89.66	26	3	0	8	0	37	0.702703
NC_004350.2	1810324	+	SMU_RS08775		LemA family protein	57	66.67	38	19	0	10	0	67	0.567164
NC_004350.2	1810325	-	SMU_RS08775		LemA family protein	33	75.76	25	8	0	2	0	35	0.714286
NC_004350.2	1811591	+				64	59.38	38	26	0	5	0	69	0.550725
NC_004350.2	1811592	-				24	58.33	14	10	0	4	0	28	0.5
NC_004350.2	1812525	+	SMU_RS08790		ABC transporter ATP-binding protein	62	95.16	59	3	0	3	0	65	0.907692
NC_004350.2	1812526	-	SMU_RS08790		ABC transporter ATP-binding protein	26	84.62	22	4	0	3	0	29	0.758621
NC_004350.2	1812654	+	SMU_RS08790		ABC transporter ATP-binding protein	60	83.33	50	10	0	5	0	65	0.769231
NC_004350.2	1812655	-	SMU_RS08790		ABC transporter ATP-binding protein	29	82.76	24	5	0	1	0	30	0.8
NC_004350.2	1812693	+	SMU_RS08790		ABC transporter ATP-binding protein	60	88.33	53	7	0	6	0	66	0.80303
NC_004350.2	1812694	-	SMU_RS08790		ABC transporter ATP-binding protein	27	88.89	24	3	0	3	0	30	0.8
NC_004350.2	1812967	+	SMU_RS08790		ABC transporter ATP-binding protein	51	86.27	44	7	0	12	0	63	0.698413
NC_004350.2	1812968	-	SMU_RS08790		ABC transporter ATP-binding protein	29	79.31	23	6	0	5	0	34	0.676471
NC_004350.2	1813359	+	SMU_RS08790		ABC transporter ATP-binding protein	50	84	42	8	0	8	0	58	0.724138
NC_004350.2	1813360	-	SMU_RS08790		ABC transporter ATP-binding protein	34	94.12	32	2	0	3	0	37	0.864865
NC_004350.2	1813482	+	SMU_RS08790		ABC transporter ATP-binding protein	53	66.04	35	18	0	1	1	55	0.636364
NC_004350.2	1813483	-	SMU_RS08790		ABC transporter ATP-binding protein	36	80.56	29	7	0	1	0	37	0.783784
NC_004350.2	1813536	+	SMU_RS08790		ABC transporter ATP-binding protein	50	88	44	6	0	5	0	55	0.8
NC_004350.2	1813537	-	SMU_RS08790		ABC transporter ATP-binding protein	29	89.66	26	3	0	7	0	36	0.722222
NC_004350.2	1813614	+	SMU_RS08790		ABC transporter ATP-binding protein	51	82.35	42	9	0	3	0	54	0.777778
NC_004350.2	1813615	-	SMU_RS08790		ABC transporter ATP-binding protein	31	93.55	29	2	0	5	0	36	0.805556
NC_004350.2	1813650	+	SMU_RS08790		ABC transporter ATP-binding protein	46	80.43	37	9	0	8	0	54	0.685185
NC_004350.2	1813651	-	SMU_RS08790		ABC transporter ATP-binding protein	30	86.67	26	4	0	5	0	35	0.742857
NC_004350.2	1813860	+	SMU_RS08790		ABC transporter ATP-binding protein	53	83.02	44	9	0	5	0	58	0.758621
NC_004350.2	1813861	-	SMU_RS08790		ABC transporter ATP-binding protein	28	78.57	22	6	0	4	0	32	0.6875
NC_004350.2	1813899	+	SMU_RS08790		ABC transporter ATP-binding protein	55	90.91	50	5	0	4	0	59	0.847458
NC_004350.2	1813900	-	SMU_RS08790		ABC transporter ATP-binding protein	25	60	15	10	0	4	0	29	0.517241
NC_004350.2	1813947	+	SMU_RS08790		ABC transporter ATP-binding protein	56	57.14	32	24	0	3	0	59	0.542373
NC_004350.2	1813948	-	SMU_RS08790		ABC transporter ATP-binding protein	30	60	18	12	0	2	0	32	0.5625
NC_004350.2	1813983	-	SMU_RS08790		ABC transporter ATP-binding protein	31	70.97	22	9	0	2	0	33	0.666667
NC_004350.2	1814977	+	SMU_RS08800		S-adenosyl-l-methionine hydroxide adenosyltransferase family protein	45	91.11	41	4	0	8	0	53	0.773585
NC_004350.2	1814978	-	SMU_RS08800		S-adenosyl-l-methionine hydroxide adenosyltransferase family protein	28	92.86	26	2	0	4	0	32	0.8125
NC_004350.2	1815166	+	SMU_RS08800		S-adenosyl-l-methionine hydroxide adenosyltransferase family protein	44	86.36	38	6	0	6	0	50	0.76
NC_004350.2	1815167	-	SMU_RS08800		S-adenosyl-l-methionine hydroxide adenosyltransferase family protein	31	80.65	25	6	0	2	0	33	0.757576
NC_004350.2	1815391	+	SMU_RS08800		S-adenosyl-l-methionine hydroxide adenosyltransferase family protein	38	78.95	30	8	0	10	0	48	0.625
NC_004350.2	1815392	-	SMU_RS08800		S-adenosyl-l-methionine hydroxide adenosyltransferase family protein	24	87.5	21	3	0	6	2	32	0.65625
NC_004350.2	1815800	-	SMU_RS08805		carbon-nitrogen family hydrolase	29	58.62	17	12	0	3	1	33	0.515152
NC_004350.2	1815862	+	SMU_RS08805		carbon-nitrogen family hydrolase	42	90.48	38	4	0	3	0	45	0.844444
NC_004350.2	1815863	-	SMU_RS08805		carbon-nitrogen family hydrolase	31	80.65	25	6	0	1	0	32	0.78125
NC_004350.2	1815968	+	SMU_RS08805		carbon-nitrogen family hydrolase	33	100	33	0	0	10	1	44	0.75
NC_004350.2	1815969	-	SMU_RS08805		carbon-nitrogen family hydrolase	31	77.42	24	7	0	4	0	35	0.685714
NC_004350.2	1816150	-	SMU_RS08805		carbon-nitrogen family hydrolase	32	90.62	29	3	0	4	0	36	0.805556
NC_004350.2	1816264	-	SMU_RS08805		carbon-nitrogen family hydrolase	32	75	24	8	0	4	0	36	0.666667
NC_004350.2	1816793	+	SMU_RS08810		methionine ABC transporter permease	26	76.92	20	6	0	12	0	38	0.526316
NC_004350.2	1816794	-	SMU_RS08810		methionine ABC transporter permease	33	81.82	27	6	0	3	0	36	0.75
NC_004350.2	1816847	+	SMU_RS08810		methionine ABC transporter permease	35	71.43	25	10	0	3	0	38	0.657895
NC_004350.2	1816877	+	SMU_RS08810		methionine ABC transporter permease	33	93.94	31	2	0	5	0	38	0.815789
NC_004350.2	1816878	-	SMU_RS08810		methionine ABC transporter permease	35	88.57	31	4	0	1	0	36	0.861111
NC_004350.2	1817061	+	SMU_RS08810		methionine ABC transporter permease	33	78.79	26	7	0	4	0	37	0.702703
NC_004350.2	1817062	-	SMU_RS08810		methionine ABC transporter permease	34	82.35	28	6	0	1	0	35	0.8
NC_004350.2	1817093	-	SMU_RS08810		methionine ABC transporter permease	31	80.65	25	6	0	4	0	35	0.714286
NC_004350.2	1817096	+	SMU_RS08810		methionine ABC transporter permease	31	61.29	19	12	0	6	0	37	0.513514
NC_004350.2	1817328	+	SMU_RS08815		methionine ABC transporter ATP-binding protein	32	93.75	30	2	0	2	0	34	0.882353
NC_004350.2	1817329	-	SMU_RS08815		methionine ABC transporter ATP-binding protein	35	88.57	31	4	0	2	0	37	0.837838
NC_004350.2	1817633	+	SMU_RS08815		methionine ABC transporter ATP-binding protein	32	56.25	18	14	0	3	0	35	0.514286
NC_004350.2	1817634	-	SMU_RS08815		methionine ABC transporter ATP-binding protein	32	62.5	20	12	0	2	0	34	0.588235
NC_004350.2	1817787	+	SMU_RS08815		methionine ABC transporter ATP-binding protein	25	80	20	5	0	5	0	30	0.666667
NC_004350.2	1817788	-	SMU_RS08815		methionine ABC transporter ATP-binding protein	30	80	24	6	0	5	0	35	0.685714
NC_004350.2	1817829	+	SMU_RS08815		methionine ABC transporter ATP-binding protein	24	95.83	23	1	0	6	0	30	0.766667
NC_004350.2	1817830	-	SMU_RS08815		methionine ABC transporter ATP-binding protein	35	88.57	31	4	0	0	0	35	0.885714
NC_004350.2	1817907	+	SMU_RS08815		methionine ABC transporter ATP-binding protein	26	80.77	21	5	0	3	0	29	0.724138
NC_004350.2	1817908	-	SMU_RS08815		methionine ABC transporter ATP-binding protein	29	86.21	25	4	0	6	0	35	0.714286
NC_004350.2	1818123	+	SMU_RS08815		methionine ABC transporter ATP-binding protein	28	85.71	24	4	0	1	0	29	0.827586
NC_004350.2	1818124	-	SMU_RS08815		methionine ABC transporter ATP-binding protein	32	84.38	27	5	0	6	0	38	0.710526
NC_004350.2	1818406	+	SMU_RS08820		M20/M25/M40 family metallo-hydrolase	29	96.55	28	1	0	2	0	31	0.903226
NC_004350.2	1818407	-	SMU_RS08820		M20/M25/M40 family metallo-hydrolase	31	93.55	29	2	0	6	0	37	0.783784
NC_004350.2	1818937	+	SMU_RS08820		M20/M25/M40 family metallo-hydrolase	32	96.88	31	1	0	2	0	34	0.911765
NC_004350.2	1818938	-	SMU_RS08820		M20/M25/M40 family metallo-hydrolase	26	73.08	19	7	0	7	0	33	0.575758
NC_004350.2	1818953	+	SMU_RS08820		M20/M25/M40 family metallo-hydrolase	33	87.88	29	4	0	2	0	35	0.828571
NC_004350.2	1818954	-	SMU_RS08820		M20/M25/M40 family metallo-hydrolase	28	89.29	25	3	0	5	0	33	0.757576
NC_004350.2	1819162	-	SMU_RS08820		M20/M25/M40 family metallo-hydrolase	29	93.1	27	2	0	3	0	32	0.84375
NC_004350.2	1819207	+	SMU_RS08820		M20/M25/M40 family metallo-hydrolase	31	70.97	22	9	0	3	0	34	0.647059
NC_004350.2	1819208	-	SMU_RS08820		M20/M25/M40 family metallo-hydrolase	29	86.21	25	4	0	1	0	30	0.833333
NC_004350.2	1819399	+	SMU_RS08820		M20/M25/M40 family metallo-hydrolase	35	91.43	32	3	0	1	0	36	0.888889
NC_004350.2	1819400	-	SMU_RS08820		M20/M25/M40 family metallo-hydrolase	27	81.48	22	5	0	3	0	30	0.733333
NC_004350.2	1819408	-	SMU_RS08820		M20/M25/M40 family metallo-hydrolase	26	73.08	19	7	0	3	0	29	0.655172
NC_004350.2	1819519	-	SMU_RS08820		M20/M25/M40 family metallo-hydrolase	25	64	16	9	0	3	0	28	0.571429
NC_004350.2	1819568	-	SMU_RS08820		M20/M25/M40 family metallo-hydrolase	26	88.46	23	3	0	2	0	28	0.821429
NC_004350.2	1819571	+	SMU_RS08820		M20/M25/M40 family metallo-hydrolase	24	70.83	17	7	0	6	0	30	0.566667
NC_004350.2	1821073	+	SMU_RS08830		amino acid ABC transporter substrate-binding protein	26	69.23	18	8	0	7	0	33	0.545455
NC_004350.2	1821074	-	SMU_RS08830		amino acid ABC transporter substrate-binding protein	26	69.23	18	8	0	1	1	28	0.642857
NC_004350.2	1821113	+	SMU_RS08830		amino acid ABC transporter substrate-binding protein	30	83.33	25	5	0	3	0	33	0.757576
NC_004350.2	1821190	+	SMU_RS08830		amino acid ABC transporter substrate-binding protein	31	80.65	25	6	0	3	0	34	0.735294
NC_004350.2	1821251	+	SMU_RS08830		amino acid ABC transporter substrate-binding protein	26	69.23	18	8	0	5	1	32	0.5625
NC_004350.2	1821630	+	SMU_RS08830		amino acid ABC transporter substrate-binding protein	30	83.33	25	5	0	2	0	32	0.78125
NC_004350.2	1821631	-	SMU_RS08830		amino acid ABC transporter substrate-binding protein	21	66.67	14	7	0	3	0	24	0.583333
NC_004350.2	1821860	-				22	59.09	13	9	0	1	0	23	0.565217
NC_004350.2	1822114	+	SMU_RS08835	leuS	leucine--tRNA ligase	29	82.76	24	5	0	3	1	33	0.727273
NC_004350.2	1822115	-	SMU_RS08835	leuS	leucine--tRNA ligase	20	85	17	3	0	3	0	23	0.73913
NC_004350.2	1822279	-	SMU_RS08835	leuS	leucine--tRNA ligase	21	76.19	16	5	0	2	0	23	0.695652
NC_004350.2	1822282	+	SMU_RS08835	leuS	leucine--tRNA ligase	32	81.25	26	6	0	3	0	35	0.742857
NC_004350.2	1822552	-	SMU_RS08835	leuS	leucine--tRNA ligase	22	72.73	16	6	0	4	0	26	0.615385
NC_004350.2	1822555	+	SMU_RS08835	leuS	leucine--tRNA ligase	27	66.67	18	9	0	4	0	31	0.580645
NC_004350.2	1822774	+	SMU_RS08835	leuS	leucine--tRNA ligase	27	92.59	25	2	0	4	0	31	0.806452
NC_004350.2	1822775	-	SMU_RS08835	leuS	leucine--tRNA ligase	26	100	26	0	0	1	0	27	0.962963
NC_004350.2	1822852	+	SMU_RS08835	leuS	leucine--tRNA ligase	27	88.89	24	3	0	5	0	32	0.75
NC_004350.2	1822853	-	SMU_RS08835	leuS	leucine--tRNA ligase	25	100	25	0	0	0	0	25	1
NC_004350.2	1822954	+	SMU_RS08835	leuS	leucine--tRNA ligase	32	96.88	31	1	0	2	0	34	0.911765
NC_004350.2	1822955	-	SMU_RS08835	leuS	leucine--tRNA ligase	19	100	19	0	0	4	0	23	0.826087
NC_004350.2	1822987	+	SMU_RS08835	leuS	leucine--tRNA ligase	32	90.62	29	3	0	2	0	34	0.852941
NC_004350.2	1822988	-	SMU_RS08835	leuS	leucine--tRNA ligase	24	95.83	23	1	0	0	0	24	0.958333
NC_004350.2	1823125	-	SMU_RS08835	leuS	leucine--tRNA ligase	21	61.9	13	8	0	3	0	24	0.541667
NC_004350.2	1823128	+	SMU_RS08835	leuS	leucine--tRNA ligase	31	67.74	21	10	0	4	0	35	0.6
NC_004350.2	1823296	-	SMU_RS08835	leuS	leucine--tRNA ligase	26	76.92	20	6	0	2	0	28	0.714286
NC_004350.2	1823299	+	SMU_RS08835	leuS	leucine--tRNA ligase	26	73.08	19	7	0	9	0	35	0.542857
NC_004350.2	1823878	+	SMU_RS08835	leuS	leucine--tRNA ligase	23	86.96	20	3	0	9	0	32	0.625
NC_004350.2	1823879	-	SMU_RS08835	leuS	leucine--tRNA ligase	25	88	22	3	0	1	1	27	0.814815
NC_004350.2	1824046	-	SMU_RS08835	leuS	leucine--tRNA ligase	30	63.33	19	11	0	0	0	30	0.633333
NC_004350.2	1824118	+	SMU_RS08835	leuS	leucine--tRNA ligase	28	85.71	24	4	0	4	0	32	0.75
NC_004350.2	1824119	-	SMU_RS08835	leuS	leucine--tRNA ligase	28	89.29	25	3	0	2	0	30	0.833333
NC_004350.2	1824217	+	SMU_RS08835	leuS	leucine--tRNA ligase	26	100	26	0	0	5	0	31	0.83871
NC_004350.2	1824218	-	SMU_RS08835	leuS	leucine--tRNA ligase	28	100	28	0	0	2	0	30	0.933333
NC_004350.2	1824370	-	SMU_RS08835	leuS	leucine--tRNA ligase	26	84.62	22	4	0	5	0	31	0.709677
NC_004350.2	1825017	+	SMU_RS08840		polyphosphate polymerase domain-containing protein	32	71.88	23	9	0	0	0	32	0.71875
NC_004350.2	1825018	-	SMU_RS08840		polyphosphate polymerase domain-containing protein	28	64.29	18	10	0	7	0	35	0.514286
NC_004350.2	1825633	-	SMU_RS08840		polyphosphate polymerase domain-containing protein	32	75	24	8	0	2	0	34	0.705882
NC_004350.2	1825636	+	SMU_RS08840		polyphosphate polymerase domain-containing protein	28	67.86	19	9	0	7	0	35	0.542857
NC_004350.2	1825931	-	SMU_RS08845		DUF4956 domain-containing protein	28	71.43	20	8	0	5	2	35	0.571429
NC_004350.2	1825934	+	SMU_RS08845		DUF4956 domain-containing protein	25	96	24	1	0	9	0	34	0.705882
NC_004350.2	1828572	-	SMU_RS08865	pbp2a	penicillin-binding protein PBP2A	30	76.67	23	7	0	3	0	33	0.69697
NC_004350.2	1828575	+	SMU_RS08865	pbp2a	penicillin-binding protein PBP2A	29	79.31	23	6	0	5	0	34	0.676471
NC_004350.2	1828722	+	SMU_RS08865	pbp2a	penicillin-binding protein PBP2A	27	70.37	19	8	0	7	0	34	0.558824
NC_004350.2	1828723	-	SMU_RS08865	pbp2a	penicillin-binding protein PBP2A	29	82.76	24	5	0	6	0	35	0.685714
NC_004350.2	1829369	+	SMU_RS08865	pbp2a	penicillin-binding protein PBP2A	24	75	18	6	0	6	0	30	0.6
NC_004350.2	1829370	-	SMU_RS08865	pbp2a	penicillin-binding protein PBP2A	28	75	21	7	0	3	1	32	0.65625
NC_004350.2	1829874	+	SMU_RS08865	pbp2a	penicillin-binding protein PBP2A	31	77.42	24	7	0	1	0	32	0.75
NC_004350.2	1829875	-	SMU_RS08865	pbp2a	penicillin-binding protein PBP2A	32	71.88	23	9	0	3	0	35	0.657143
NC_004350.2	1830058	+	SMU_RS08870		RluA family pseudouridine synthase	29	72.41	21	8	0	3	0	32	0.65625
NC_004350.2	1830059	-	SMU_RS08870		RluA family pseudouridine synthase	31	67.74	21	10	0	1	0	32	0.65625
NC_004350.2	1830412	+	SMU_RS08870		RluA family pseudouridine synthase	28	89.29	25	3	0	3	0	31	0.806452
NC_004350.2	1830413	-	SMU_RS08870		RluA family pseudouridine synthase	25	84	21	4	0	8	0	33	0.636364
NC_004350.2	1830521	+	SMU_RS08870		RluA family pseudouridine synthase	32	93.75	30	2	0	1	0	33	0.909091
NC_004350.2	1830522	-	SMU_RS08870		RluA family pseudouridine synthase	30	90	27	3	0	3	0	33	0.818182
NC_004350.2	1830530	+	SMU_RS08870		RluA family pseudouridine synthase	29	93.1	27	2	0	4	0	33	0.818182
NC_004350.2	1830531	-	SMU_RS08870		RluA family pseudouridine synthase	28	85.71	24	4	0	4	0	32	0.75
NC_004350.2	1830551	+	SMU_RS08870		RluA family pseudouridine synthase	26	80.77	21	5	0	7	0	33	0.636364
NC_004350.2	1830552	-	SMU_RS08870		RluA family pseudouridine synthase	31	77.42	24	7	0	1	0	32	0.75
NC_004350.2	1830622	+	SMU_RS08870		RluA family pseudouridine synthase	32	87.5	28	4	0	1	0	33	0.848485
NC_004350.2	1830623	-	SMU_RS08870		RluA family pseudouridine synthase	32	96.88	31	1	0	2	0	34	0.911765
NC_004350.2	1830683	+	SMU_RS08870		RluA family pseudouridine synthase	27	88.89	24	3	0	5	0	32	0.75
NC_004350.2	1830684	-	SMU_RS08870		RluA family pseudouridine synthase	32	96.88	31	1	0	1	0	33	0.939394
NC_004350.2	1830701	+	SMU_RS08870		RluA family pseudouridine synthase	25	84	21	4	0	6	0	31	0.677419
NC_004350.2	1830702	-	SMU_RS08870		RluA family pseudouridine synthase	30	80	24	6	0	3	0	33	0.727273
NC_004350.2	1830934	-	SMU_RS08875		zinc ribbon domain-containing protein	30	70	21	9	0	1	0	31	0.677419
NC_004350.2	1830968	+	SMU_RS08875		zinc ribbon domain-containing protein	29	89.66	26	3	0	0	0	29	0.896552
NC_004350.2	1830969	-	SMU_RS08875		zinc ribbon domain-containing protein	31	93.55	29	2	0	0	0	31	0.935484
NC_004350.2	1831010	+	SMU_RS08875		zinc ribbon domain-containing protein	22	86.36	19	3	0	7	0	29	0.655172
NC_004350.2	1831011	-	SMU_RS08875		zinc ribbon domain-containing protein	30	96.67	29	1	0	3	0	33	0.878788
NC_004350.2	1831046	-	SMU_RS08875		zinc ribbon domain-containing protein	31	77.42	24	7	0	2	0	33	0.727273
NC_004350.2	1831049	+	SMU_RS08875		zinc ribbon domain-containing protein	24	79.17	19	5	0	2	0	26	0.730769
NC_004350.2	1831149	+	SMU_RS08875		zinc ribbon domain-containing protein	22	63.64	14	8	0	3	0	25	0.56
NC_004350.2	1831150	-	SMU_RS08875		zinc ribbon domain-containing protein	27	81.48	22	5	0	5	0	32	0.6875
NC_004350.2	1831358	+	SMU_RS08875		zinc ribbon domain-containing protein	21	85.71	18	3	0	2	0	23	0.782609
NC_004350.2	1831359	-	SMU_RS08875		zinc ribbon domain-containing protein	30	66.67	20	10	0	3	0	33	0.606061
NC_004350.2	1832229	-	SMU_RS08875		zinc ribbon domain-containing protein	32	84.38	27	5	0	5	0	37	0.72973
NC_004350.2	1832357	+	SMU_RS08875		zinc ribbon domain-containing protein	23	60.87	14	9	0	2	1	26	0.538462
NC_004350.2	1832358	-	SMU_RS08875		zinc ribbon domain-containing protein	31	87.1	27	4	0	2	0	33	0.818182
NC_004350.2	1832466	-	SMU_RS08875		zinc ribbon domain-containing protein	31	67.74	21	10	0	2	0	33	0.636364
NC_004350.2	1833231	+	SMU_RS08880	groL	chaperonin GroEL	23	86.96	20	3	0	1	0	24	0.833333
NC_004350.2	1833232	-	SMU_RS08880	groL	chaperonin GroEL	25	88	22	3	0	1	0	26	0.846154
NC_004350.2	1833261	-	SMU_RS08880	groL	chaperonin GroEL	22	63.64	14	8	0	4	0	26	0.538462
NC_004350.2	1833264	+	SMU_RS08880	groL	chaperonin GroEL	22	59.09	13	9	0	2	1	25	0.52
NC_004350.2	1833273	+	SMU_RS08880	groL	chaperonin GroEL	21	80.95	17	4	0	4	0	25	0.68
NC_004350.2	1833274	-	SMU_RS08880	groL	chaperonin GroEL	18	83.33	15	3	0	6	2	26	0.576923
NC_004350.2	1833357	+	SMU_RS08880	groL	chaperonin GroEL	25	84	21	4	0	0	0	25	0.84
NC_004350.2	1833358	-	SMU_RS08880	groL	chaperonin GroEL	22	95.45	21	1	0	4	0	26	0.807692
NC_004350.2	1833455	+	SMU_RS08880	groL	chaperonin GroEL	23	69.57	16	7	0	3	0	26	0.615385
NC_004350.2	1833456	-	SMU_RS08880	groL	chaperonin GroEL	20	70	14	6	0	4	1	25	0.56
NC_004350.2	1833717	-	SMU_RS08880	groL	chaperonin GroEL	27	77.78	21	6	0	2	0	29	0.724138
NC_004350.2	1833720	+	SMU_RS08880	groL	chaperonin GroEL	26	80.77	21	5	0	1	0	27	0.777778
NC_004350.2	1833756	+	SMU_RS08880	groL	chaperonin GroEL	27	96.3	26	1	0	1	0	28	0.928571
NC_004350.2	1833757	-	SMU_RS08880	groL	chaperonin GroEL	26	61.54	16	10	0	2	0	28	0.571429
NC_004350.2	1833768	+	SMU_RS08880	groL	chaperonin GroEL	28	82.14	23	5	0	0	0	28	0.821429
NC_004350.2	1833927	+	SMU_RS08880	groL	chaperonin GroEL	21	71.43	15	6	0	4	1	26	0.576923
NC_004350.2	1833928	-	SMU_RS08880	groL	chaperonin GroEL	23	86.96	20	3	0	4	1	28	0.714286
NC_004350.2	1833930	-	SMU_RS08880	groL	chaperonin GroEL	22	63.64	14	8	0	6	0	28	0.5
NC_004350.2	1833990	+	SMU_RS08880	groL	chaperonin GroEL	25	84	21	4	0	2	0	27	0.777778
NC_004350.2	1833991	-	SMU_RS08880	groL	chaperonin GroEL	24	91.67	22	2	0	5	0	29	0.758621
NC_004350.2	1834198	-	SMU_RS08880	groL	chaperonin GroEL	24	70.83	17	7	0	3	1	28	0.607143
NC_004350.2	1834251	+	SMU_RS08880	groL	chaperonin GroEL	24	87.5	21	3	0	4	0	28	0.75
NC_004350.2	1834252	-	SMU_RS08880	groL	chaperonin GroEL	27	96.3	26	1	0	1	0	28	0.928571
NC_004350.2	1834347	-	SMU_RS08880	groL	chaperonin GroEL	24	70.83	17	7	0	5	0	29	0.586207
NC_004350.2	1834350	+	SMU_RS08880	groL	chaperonin GroEL	25	72	18	7	0	2	0	27	0.666667
NC_004350.2	1834506	-	SMU_RS08880	groL	chaperonin GroEL	18	72.22	13	5	0	8	0	26	0.5
NC_004350.2	1834509	+	SMU_RS08880	groL	chaperonin GroEL	23	82.61	19	4	0	2	2	27	0.703704
NC_004350.2	1834644	+	SMU_RS08880	groL	chaperonin GroEL	26	76.92	20	6	0	1	0	27	0.740741
NC_004350.2	1834645	-	SMU_RS08880	groL	chaperonin GroEL	28	82.14	23	5	0	0	0	28	0.821429
NC_004350.2	1836351	+	SMU_RS08895		PTS system mannose/fructose/sorbose family transporter subunit IID	30	76.67	23	7	0	3	0	33	0.69697
NC_004350.2	1836352	-	SMU_RS08895		PTS system mannose/fructose/sorbose family transporter subunit IID	22	90.91	20	2	0	4	0	26	0.769231
NC_004350.2	1836884	+	SMU_RS08900		PTS mannose/fructose/sorbose/N-acetylgalactosamine transporter subunit IIC	27	59.26	16	11	0	3	1	31	0.516129
NC_004350.2	1838078	-	SMU_RS08905		PTS system mannose/fructose/N-acetylgalactosamine-transporter subunit IIB	22	68.18	15	7	0	5	1	28	0.535714
NC_004350.2	1838081	+	SMU_RS08905		PTS system mannose/fructose/N-acetylgalactosamine-transporter subunit IIB	24	79.17	19	5	0	7	0	31	0.612903
NC_004350.2	1838120	-	SMU_RS08905		PTS system mannose/fructose/N-acetylgalactosamine-transporter subunit IIB	26	65.38	17	9	0	3	0	29	0.586207
NC_004350.2	1838123	+	SMU_RS08905		PTS system mannose/fructose/N-acetylgalactosamine-transporter subunit IIB	29	89.66	26	3	0	2	1	32	0.8125
NC_004350.2	1838201	+	SMU_RS08905		PTS system mannose/fructose/N-acetylgalactosamine-transporter subunit IIB	29	75.86	22	7	0	1	0	30	0.733333
NC_004350.2	1838202	-	SMU_RS08905		PTS system mannose/fructose/N-acetylgalactosamine-transporter subunit IIB	26	73.08	19	7	0	2	0	28	0.678571
NC_004350.2	1838824	-	SMU_RS08915		hypothetical protein	17	82.35	14	3	0	2	0	19	0.736842
NC_004350.2	1839684	+	SMU_RS08920		extracellular solute-binding protein	25	68	17	8	0	4	0	29	0.586207
NC_004350.2	1839685	-	SMU_RS08920		extracellular solute-binding protein	18	100	18	0	0	5	0	23	0.782609
NC_004350.2	1839795	+	SMU_RS08920		extracellular solute-binding protein	26	65.38	17	9	0	4	0	30	0.566667
NC_004350.2	1839796	-	SMU_RS08920		extracellular solute-binding protein	21	76.19	16	5	0	2	1	24	0.666667
NC_004350.2	1840354	+	SMU_RS08925		response regulator transcription factor	22	72.73	16	6	0	1	0	23	0.695652
NC_004350.2	1840355	-	SMU_RS08925		response regulator transcription factor	22	95.45	21	1	0	2	0	24	0.875
NC_004350.2	1840646	+	SMU_RS08925		response regulator transcription factor	22	54.55	12	10	0	2	0	24	0.5
NC_004350.2	1840647	-	SMU_RS08925		response regulator transcription factor	26	69.23	18	8	0	3	0	29	0.62069
NC_004350.2	1841451	+	SMU_RS08930		sensor histidine kinase	20	90	18	2	0	3	0	23	0.782609
NC_004350.2	1841452	-	SMU_RS08930		sensor histidine kinase	29	72.41	21	8	0	3	0	32	0.65625
NC_004350.2	1841827	+	SMU_RS08930		sensor histidine kinase	28	64.29	18	10	0	3	0	31	0.580645
NC_004350.2	1843032	-	SMU_RS08935		sugar ABC transporter substrate-binding protein	24	75	18	6	0	5	0	29	0.62069
NC_004350.2	1843546	+				34	55.88	19	15	0	0	0	34	0.558824
NC_004350.2	1844628	+	SMU_RS08950		MarR family winged helix-turn-helix transcriptional regulator	36	91.67	33	3	0	2	0	38	0.868421
NC_004350.2	1844743	+	SMU_RS08950		MarR family winged helix-turn-helix transcriptional regulator	32	84.38	27	5	0	6	0	38	0.710526
NC_004350.2	1844744	-	SMU_RS08950		MarR family winged helix-turn-helix transcriptional regulator	25	84	21	4	0	4	0	29	0.724138
NC_004350.2	1845314	+	SMU_RS08955	ytpR	YtpR family tRNA-binding protein	35	94.29	33	2	0	2	0	37	0.891892
NC_004350.2	1845315	-	SMU_RS08955	ytpR	YtpR family tRNA-binding protein	22	100	22	0	0	4	0	26	0.846154
NC_004350.2	1845473	+	SMU_RS08955	ytpR	YtpR family tRNA-binding protein	33	78.79	26	7	0	5	0	38	0.684211
NC_004350.2	1845474	-	SMU_RS08955	ytpR	YtpR family tRNA-binding protein	23	82.61	19	4	0	1	0	24	0.791667
NC_004350.2	1846387	+	SMU_RS08970	pepA	glutamyl aminopeptidase	33	84.85	28	5	0	6	1	40	0.7
NC_004350.2	1846388	-	SMU_RS08970	pepA	glutamyl aminopeptidase	27	85.19	23	4	0	2	0	29	0.793103
NC_004350.2	1847099	+	SMU_RS08970	pepA	glutamyl aminopeptidase	31	87.1	27	4	0	6	0	37	0.72973
NC_004350.2	1847100	-	SMU_RS08970	pepA	glutamyl aminopeptidase	27	88.89	24	3	0	3	0	30	0.8
NC_004350.2	1847405	+				34	73.53	25	9	0	1	1	36	0.694444
NC_004350.2	1847406	-				24	70.83	17	7	0	5	0	29	0.586207
NC_004350.2	1847753	+	SMU_RS08975	proC	pyrroline-5-carboxylate reductase	31	96.77	30	1	0	2	0	33	0.909091
NC_004350.2	1847754	-	SMU_RS08975	proC	pyrroline-5-carboxylate reductase	30	86.67	26	4	0	4	0	34	0.764706
NC_004350.2	1847832	+	SMU_RS08975	proC	pyrroline-5-carboxylate reductase	34	94.12	32	2	0	0	0	34	0.941176
NC_004350.2	1847833	-	SMU_RS08975	proC	pyrroline-5-carboxylate reductase	29	79.31	23	6	0	5	0	34	0.676471
NC_004350.2	1848081	+	SMU_RS08975	proC	pyrroline-5-carboxylate reductase	29	89.66	26	3	0	7	0	36	0.722222
NC_004350.2	1848082	-	SMU_RS08975	proC	pyrroline-5-carboxylate reductase	27	59.26	16	11	0	5	0	32	0.5
NC_004350.2	1849952	+				27	74.07	20	7	0	4	1	32	0.625
NC_004350.2	1849953	-				32	56.25	18	14	0	4	0	36	0.5
NC_004350.2	1850104	+				33	69.7	23	10	0	2	0	35	0.657143
NC_004350.2	1850699	+	SMU_RS08995		acetate kinase	23	86.96	20	3	0	8	0	31	0.645161
NC_004350.2	1850700	-	SMU_RS08995		acetate kinase	30	80	24	6	0	4	0	34	0.705882
NC_004350.2	1850705	+	SMU_RS08995		acetate kinase	26	73.08	19	7	0	4	0	30	0.633333
NC_004350.2	1850706	-	SMU_RS08995		acetate kinase	28	85.71	24	4	0	5	1	34	0.705882
NC_004350.2	1851050	-	SMU_RS08995		acetate kinase	31	77.42	24	7	0	4	1	36	0.666667
NC_004350.2	1851053	+	SMU_RS08995		acetate kinase	30	93.33	28	2	0	0	1	31	0.903226
NC_004350.2	1851251	+	SMU_RS08995		acetate kinase	25	84	21	4	0	4	0	29	0.724138
NC_004350.2	1851281	+	SMU_RS08995		acetate kinase	25	64	16	9	0	4	0	29	0.551724
NC_004350.2	1851744	+	SMU_RS09000		class I SAM-dependent methyltransferase	31	100	31	0	0	1	0	32	0.96875
NC_004350.2	1851745	-	SMU_RS09000		class I SAM-dependent methyltransferase	36	63.89	23	13	0	2	0	38	0.605263
NC_004350.2	1851897	+	SMU_RS09000		class I SAM-dependent methyltransferase	28	89.29	25	3	0	1	1	30	0.833333
NC_004350.2	1851898	-	SMU_RS09000		class I SAM-dependent methyltransferase	37	75.68	28	9	0	1	0	38	0.736842
NC_004350.2	1852014	+	SMU_RS09000		class I SAM-dependent methyltransferase	29	79.31	23	6	0	1	0	30	0.766667
NC_004350.2	1852015	-	SMU_RS09000		class I SAM-dependent methyltransferase	28	82.14	23	5	0	6	0	34	0.676471
NC_004350.2	1852317	-	SMU_RS09000		class I SAM-dependent methyltransferase	37	83.78	31	6	0	1	0	38	0.815789
NC_004350.2	1852728	+	SMU_RS09005	comGG	competence type IV pilus minor pilin ComGG	27	88.89	24	3	0	2	0	29	0.827586
NC_004350.2	1852729	-	SMU_RS09005	comGG	competence type IV pilus minor pilin ComGG	36	88.89	32	4	0	6	0	42	0.761905
NC_004350.2	1852973	+	SMU_RS09010	comGF	competence type IV pilus minor pilin ComGF	22	72.73	16	6	0	4	0	26	0.615385
NC_004350.2	1852974	-	SMU_RS09010	comGF	competence type IV pilus minor pilin ComGF	32	75	24	8	0	6	0	38	0.631579
NC_004350.2	1853321	+	SMU_RS09015	comGE	competence type IV pilus minor pilin ComGE	28	96.43	27	1	0	0	0	28	0.964286
NC_004350.2	1853322	-	SMU_RS09015	comGE	competence type IV pilus minor pilin ComGE	38	92.11	35	3	0	2	1	41	0.853659
NC_004350.2	1853390	+	SMU_RS09015	comGE	competence type IV pilus minor pilin ComGE	26	96.15	25	1	0	1	0	27	0.925926
NC_004350.2	1853391	-	SMU_RS09015	comGE	competence type IV pilus minor pilin ComGE	36	80.56	29	7	0	2	0	38	0.763158
NC_004350.2	1853667	+	SMU_RS09020	comGD	competence type IV pilus minor pilin ComGD	27	96.3	26	1	0	2	0	29	0.896552
NC_004350.2	1853668	-	SMU_RS09020	comGD	competence type IV pilus minor pilin ComGD	33	63.64	21	12	0	2	0	35	0.6
NC_004350.2	1854248	+	SMU_RS09025	comGC	competence type IV pilus major pilin ComGC	27	66.67	18	9	0	2	0	29	0.62069
NC_004350.2	1854582	+	SMU_RS09030	comGB	competence type IV pilus assembly protein ComGB	28	64.29	18	10	0	5	0	33	0.545455
NC_004350.2	1854583	-	SMU_RS09030	comGB	competence type IV pilus assembly protein ComGB	28	82.14	23	5	0	3	0	31	0.741935
NC_004350.2	1854733	+	SMU_RS09030	comGB	competence type IV pilus assembly protein ComGB	33	60.61	20	13	0	1	0	34	0.588235
NC_004350.2	1854734	-	SMU_RS09030	comGB	competence type IV pilus assembly protein ComGB	23	91.3	21	2	0	4	0	27	0.777778
NC_004350.2	1854910	+	SMU_RS09030	comGB	competence type IV pilus assembly protein ComGB	29	72.41	21	8	0	4	0	33	0.636364
NC_004350.2	1854911	-	SMU_RS09030	comGB	competence type IV pilus assembly protein ComGB	25	76	19	6	0	2	0	27	0.703704
NC_004350.2	1855011	-	SMU_RS09030	comGB	competence type IV pilus assembly protein ComGB	21	66.67	14	7	0	5	0	26	0.538462
NC_004350.2	1855261	+	SMU_RS09035	comGA	competence type IV pilus ATPase ComGA	32	68.75	22	10	0	3	1	36	0.611111
NC_004350.2	1855628	-	SMU_RS09035	comGA	competence type IV pilus ATPase ComGA	23	65.22	15	8	0	4	1	28	0.535714
NC_004350.2	1855631	+	SMU_RS09035	comGA	competence type IV pilus ATPase ComGA	25	76	19	6	0	6	3	34	0.558824
NC_004350.2	1855666	+	SMU_RS09035	comGA	competence type IV pilus ATPase ComGA	33	87.88	29	4	0	1	0	34	0.852941
NC_004350.2	1855667	-	SMU_RS09035	comGA	competence type IV pilus ATPase ComGA	25	80	20	5	0	3	0	28	0.714286
NC_004350.2	1856473	+	SMU_RS09040		DUF1033 family protein	30	90	27	3	0	3	0	33	0.818182
NC_004350.2	1856474	-	SMU_RS09040		DUF1033 family protein	23	82.61	19	4	0	3	0	26	0.730769
NC_004350.2	1856837	+	SMU_RS09045	rpoC	DNA-directed RNA polymerase subunit beta'	24	58.33	14	10	0	2	1	27	0.518519
NC_004350.2	1856919	+	SMU_RS09045	rpoC	DNA-directed RNA polymerase subunit beta'	22	68.18	15	7	0	5	0	27	0.555556
NC_004350.2	1856920	-	SMU_RS09045	rpoC	DNA-directed RNA polymerase subunit beta'	22	77.27	17	5	0	1	0	23	0.73913
NC_004350.2	1856960	+	SMU_RS09045	rpoC	DNA-directed RNA polymerase subunit beta'	24	79.17	19	5	0	3	0	27	0.703704
NC_004350.2	1856961	-	SMU_RS09045	rpoC	DNA-directed RNA polymerase subunit beta'	18	72.22	13	5	0	4	1	23	0.565217
NC_004350.2	1857020	-	SMU_RS09045	rpoC	DNA-directed RNA polymerase subunit beta'	19	84.21	16	3	0	2	0	21	0.761905
NC_004350.2	1857023	+	SMU_RS09045	rpoC	DNA-directed RNA polymerase subunit beta'	20	65	13	7	0	5	1	26	0.5
NC_004350.2	1857182	+	SMU_RS09045	rpoC	DNA-directed RNA polymerase subunit beta'	26	96.15	25	1	0	2	0	28	0.892857
NC_004350.2	1857350	-	SMU_RS09045	rpoC	DNA-directed RNA polymerase subunit beta'	23	65.22	15	8	0	0	0	23	0.652174
NC_004350.2	1857353	+	SMU_RS09045	rpoC	DNA-directed RNA polymerase subunit beta'	21	61.9	13	8	0	5	0	26	0.5
NC_004350.2	1857797	+	SMU_RS09045	rpoC	DNA-directed RNA polymerase subunit beta'	21	66.67	14	7	0	4	1	26	0.538462
NC_004350.2	1857800	-	SMU_RS09045	rpoC	DNA-directed RNA polymerase subunit beta'	23	73.91	17	6	0	3	1	27	0.62963
NC_004350.2	1857803	+	SMU_RS09045	rpoC	DNA-directed RNA polymerase subunit beta'	24	62.5	15	9	0	4	1	29	0.517241
NC_004350.2	1857971	+	SMU_RS09045	rpoC	DNA-directed RNA polymerase subunit beta'	29	96.55	28	1	0	3	0	32	0.875
NC_004350.2	1857972	-	SMU_RS09045	rpoC	DNA-directed RNA polymerase subunit beta'	20	95	19	1	0	7	0	27	0.703704
NC_004350.2	1858346	+	SMU_RS09045	rpoC	DNA-directed RNA polymerase subunit beta'	33	100	33	0	0	2	0	35	0.942857
NC_004350.2	1858347	-	SMU_RS09045	rpoC	DNA-directed RNA polymerase subunit beta'	26	100	26	0	0	0	0	26	1
NC_004350.2	1858419	+	SMU_RS09045	rpoC	DNA-directed RNA polymerase subunit beta'	29	89.66	26	3	0	5	0	34	0.764706
NC_004350.2	1858420	-	SMU_RS09045	rpoC	DNA-directed RNA polymerase subunit beta'	25	92	23	2	0	0	0	25	0.92
NC_004350.2	1858499	+	SMU_RS09045	rpoC	DNA-directed RNA polymerase subunit beta'	31	74.19	23	8	0	4	0	35	0.657143
NC_004350.2	1858500	-	SMU_RS09045	rpoC	DNA-directed RNA polymerase subunit beta'	26	84.62	22	4	0	0	0	26	0.846154
NC_004350.2	1858712	+	SMU_RS09045	rpoC	DNA-directed RNA polymerase subunit beta'	25	88	22	3	0	10	0	35	0.628571
NC_004350.2	1858713	-	SMU_RS09045	rpoC	DNA-directed RNA polymerase subunit beta'	24	70.83	17	7	0	0	1	25	0.68
NC_004350.2	1858764	+	SMU_RS09045	rpoC	DNA-directed RNA polymerase subunit beta'	31	93.55	29	2	0	4	0	35	0.828571
NC_004350.2	1858765	-	SMU_RS09045	rpoC	DNA-directed RNA polymerase subunit beta'	24	83.33	20	4	0	1	0	25	0.8
NC_004350.2	1858880	+	SMU_RS09045	rpoC	DNA-directed RNA polymerase subunit beta'	34	94.12	32	2	0	2	0	36	0.888889
NC_004350.2	1858881	-	SMU_RS09045	rpoC	DNA-directed RNA polymerase subunit beta'	21	95.24	20	1	0	3	0	24	0.833333
NC_004350.2	1858910	+	SMU_RS09045	rpoC	DNA-directed RNA polymerase subunit beta'	34	91.18	31	3	0	3	0	37	0.837838
NC_004350.2	1858911	-	SMU_RS09045	rpoC	DNA-directed RNA polymerase subunit beta'	22	90.91	20	2	0	2	0	24	0.833333
NC_004350.2	1859306	+	SMU_RS09045	rpoC	DNA-directed RNA polymerase subunit beta'	32	96.88	31	1	0	4	0	36	0.861111
NC_004350.2	1859307	-	SMU_RS09045	rpoC	DNA-directed RNA polymerase subunit beta'	20	90	18	2	0	4	0	24	0.75
NC_004350.2	1859649	+	SMU_RS09045	rpoC	DNA-directed RNA polymerase subunit beta'	33	93.94	31	2	0	4	0	37	0.837838
NC_004350.2	1859650	-	SMU_RS09045	rpoC	DNA-directed RNA polymerase subunit beta'	19	89.47	17	2	0	2	0	21	0.809524
NC_004350.2	1859723	+	SMU_RS09045	rpoC	DNA-directed RNA polymerase subunit beta'	28	78.57	22	6	0	7	1	36	0.611111
NC_004350.2	1859724	-	SMU_RS09045	rpoC	DNA-directed RNA polymerase subunit beta'	18	77.78	14	4	0	3	0	21	0.666667
NC_004350.2	1859837	-	SMU_RS09045	rpoC	DNA-directed RNA polymerase subunit beta'	22	81.82	18	4	0	2	0	24	0.75
NC_004350.2	1859840	+	SMU_RS09045	rpoC	DNA-directed RNA polymerase subunit beta'	33	81.82	27	6	0	4	0	37	0.72973
NC_004350.2	1859885	+	SMU_RS09045	rpoC	DNA-directed RNA polymerase subunit beta'	30	80	24	6	0	4	1	35	0.685714
NC_004350.2	1859886	-	SMU_RS09045	rpoC	DNA-directed RNA polymerase subunit beta'	22	90.91	20	2	0	2	0	24	0.833333
NC_004350.2	1859915	-	SMU_RS09045	rpoC	DNA-directed RNA polymerase subunit beta'	20	80	16	4	0	4	0	24	0.666667
NC_004350.2	1860023	+	SMU_RS09045	rpoC	DNA-directed RNA polymerase subunit beta'	32	87.5	28	4	0	2	1	35	0.8
NC_004350.2	1860024	-	SMU_RS09045	rpoC	DNA-directed RNA polymerase subunit beta'	20	90	18	2	0	3	0	23	0.782609
NC_004350.2	1860738	+	SMU_RS09050	rpoB	DNA-directed RNA polymerase subunit beta	27	77.78	21	6	0	6	0	33	0.636364
NC_004350.2	1860739	-	SMU_RS09050	rpoB	DNA-directed RNA polymerase subunit beta	22	90.91	20	2	0	1	0	23	0.869565
NC_004350.2	1860780	+	SMU_RS09050	rpoB	DNA-directed RNA polymerase subunit beta	25	80	20	5	0	8	0	33	0.606061
NC_004350.2	1860781	-	SMU_RS09050	rpoB	DNA-directed RNA polymerase subunit beta	19	94.74	18	1	0	4	0	23	0.782609
NC_004350.2	1860789	+	SMU_RS09050	rpoB	DNA-directed RNA polymerase subunit beta	30	83.33	25	5	0	3	0	33	0.757576
NC_004350.2	1860790	-	SMU_RS09050	rpoB	DNA-directed RNA polymerase subunit beta	17	94.12	16	1	0	6	0	23	0.695652
NC_004350.2	1861251	+	SMU_RS09050	rpoB	DNA-directed RNA polymerase subunit beta	29	86.21	25	4	0	8	1	38	0.657895
NC_004350.2	1861252	-	SMU_RS09050	rpoB	DNA-directed RNA polymerase subunit beta	22	63.64	14	8	0	3	0	25	0.56
NC_004350.2	1861680	-	SMU_RS09050	rpoB	DNA-directed RNA polymerase subunit beta	21	80.95	17	4	0	2	0	23	0.73913
NC_004350.2	1861690	-	SMU_RS09050	rpoB	DNA-directed RNA polymerase subunit beta	21	66.67	14	7	0	3	0	24	0.583333
NC_004350.2	1861827	-	SMU_RS09050	rpoB	DNA-directed RNA polymerase subunit beta	21	90.48	19	2	0	1	0	22	0.863636
NC_004350.2	1861830	+	SMU_RS09050	rpoB	DNA-directed RNA polymerase subunit beta	27	59.26	16	11	0	5	0	32	0.5
NC_004350.2	1862268	+	SMU_RS09050	rpoB	DNA-directed RNA polymerase subunit beta	23	91.3	21	2	0	5	0	28	0.75
NC_004350.2	1862269	-	SMU_RS09050	rpoB	DNA-directed RNA polymerase subunit beta	23	86.96	20	3	0	0	0	23	0.869565
NC_004350.2	1862457	-	SMU_RS09050	rpoB	DNA-directed RNA polymerase subunit beta	23	60.87	14	9	0	3	0	26	0.538462
NC_004350.2	1862661	-	SMU_RS09050	rpoB	DNA-directed RNA polymerase subunit beta	22	81.82	18	4	0	2	0	24	0.75
NC_004350.2	1862664	+	SMU_RS09050	rpoB	DNA-directed RNA polymerase subunit beta	20	90	18	2	0	6	0	26	0.692308
NC_004350.2	1863156	+	SMU_RS09050	rpoB	DNA-directed RNA polymerase subunit beta	23	95.65	22	1	0	2	0	25	0.88
NC_004350.2	1863157	-	SMU_RS09050	rpoB	DNA-directed RNA polymerase subunit beta	25	92	23	2	0	4	0	29	0.793103
NC_004350.2	1863246	+	SMU_RS09050	rpoB	DNA-directed RNA polymerase subunit beta	22	86.36	19	3	0	3	0	25	0.76
NC_004350.2	1863247	-	SMU_RS09050	rpoB	DNA-directed RNA polymerase subunit beta	30	96.67	29	1	0	0	0	30	0.966667
NC_004350.2	1863333	+	SMU_RS09050	rpoB	DNA-directed RNA polymerase subunit beta	24	95.83	23	1	0	1	0	25	0.92
NC_004350.2	1863334	-	SMU_RS09050	rpoB	DNA-directed RNA polymerase subunit beta	31	90.32	28	3	0	1	0	32	0.875
NC_004350.2	1864099	-	SMU_RS09050	rpoB	DNA-directed RNA polymerase subunit beta	26	69.23	18	8	0	7	0	33	0.545455
NC_004350.2	1864703	+	SMU_RS09055	pbp1b	penicillin-binding protein PBP1B	20	80	16	4	0	2	0	22	0.727273
NC_004350.2	1864704	-	SMU_RS09055	pbp1b	penicillin-binding protein PBP1B	32	81.25	26	6	0	6	0	38	0.684211
NC_004350.2	1864742	+	SMU_RS09055	pbp1b	penicillin-binding protein PBP1B	20	90	18	2	0	2	0	22	0.818182
NC_004350.2	1864743	-	SMU_RS09055	pbp1b	penicillin-binding protein PBP1B	32	90.62	29	3	0	6	0	38	0.763158
NC_004350.2	1864940	+	SMU_RS09055	pbp1b	penicillin-binding protein PBP1B	21	76.19	16	5	0	2	0	23	0.695652
NC_004350.2	1864941	-	SMU_RS09055	pbp1b	penicillin-binding protein PBP1B	35	80	28	7	0	3	0	38	0.736842
NC_004350.2	1865447	+	SMU_RS09055	pbp1b	penicillin-binding protein PBP1B	24	87.5	21	3	0	1	0	25	0.84
NC_004350.2	1865448	-	SMU_RS09055	pbp1b	penicillin-binding protein PBP1B	34	97.06	33	1	0	2	0	36	0.916667
NC_004350.2	1865497	+	SMU_RS09055	pbp1b	penicillin-binding protein PBP1B	24	79.17	19	5	0	0	1	25	0.76
NC_004350.2	1865498	-	SMU_RS09055	pbp1b	penicillin-binding protein PBP1B	32	75	24	8	0	5	0	37	0.648649
NC_004350.2	1865906	+	SMU_RS09055	pbp1b	penicillin-binding protein PBP1B	21	71.43	15	6	0	1	1	23	0.652174
NC_004350.2	1865907	-	SMU_RS09055	pbp1b	penicillin-binding protein PBP1B	34	55.88	19	15	0	4	0	38	0.5
NC_004350.2	1866287	+	SMU_RS09055	pbp1b	penicillin-binding protein PBP1B	21	90.48	19	2	0	3	0	24	0.791667
NC_004350.2	1866309	-	SMU_RS09055	pbp1b	penicillin-binding protein PBP1B	33	78.79	26	7	0	5	0	38	0.684211
NC_004350.2	1866500	+	SMU_RS09055	pbp1b	penicillin-binding protein PBP1B	21	71.43	15	6	0	1	0	22	0.681818
NC_004350.2	1866501	-	SMU_RS09055	pbp1b	penicillin-binding protein PBP1B	38	57.89	22	16	0	4	0	42	0.52381
NC_004350.2	1867130	+	SMU_RS09060	tyrS	tyrosine--tRNA ligase	18	94.44	17	1	0	2	0	20	0.85
NC_004350.2	1867131	-	SMU_RS09060	tyrS	tyrosine--tRNA ligase	39	92.31	36	3	0	0	0	39	0.923077
NC_004350.2	1867250	+	SMU_RS09060	tyrS	tyrosine--tRNA ligase	15	93.33	14	1	0	4	0	19	0.736842
NC_004350.2	1867251	-	SMU_RS09060	tyrS	tyrosine--tRNA ligase	32	75	24	8	0	6	0	38	0.631579
NC_004350.2	1867617	-	SMU_RS09060	tyrS	tyrosine--tRNA ligase	31	74.19	23	8	0	2	0	33	0.69697
NC_004350.2	1867620	+	SMU_RS09060	tyrS	tyrosine--tRNA ligase	14	78.57	11	3	0	2	0	16	0.6875
NC_004350.2	1867719	+	SMU_RS09060	tyrS	tyrosine--tRNA ligase	18	72.22	13	5	0	1	0	19	0.684211
NC_004350.2	1868135	+	SMU_RS09060	tyrS	tyrosine--tRNA ligase	16	81.25	13	3	0	3	1	20	0.65
NC_004350.2	1868136	-	SMU_RS09060	tyrS	tyrosine--tRNA ligase	29	82.76	24	5	0	2	0	31	0.774194
NC_004350.2	1868449	-	SMU_RS09065		metal ABC transporter permease	24	75	18	6	0	4	0	28	0.642857
NC_004350.2	1869352	+	SMU_RS09070		metal ABC transporter ATP-binding protein	15	100	15	0	0	2	0	17	0.882353
NC_004350.2	1869353	-	SMU_RS09070		metal ABC transporter ATP-binding protein	31	93.55	29	2	0	2	0	33	0.878788
NC_004350.2	1870032	+	SMU_RS09075		zinc-dependent MarR family transcriptional regulator	16	75	12	4	0	3	0	19	0.631579
NC_004350.2	1870033	-	SMU_RS09075		zinc-dependent MarR family transcriptional regulator	29	75.86	22	7	0	1	0	30	0.733333
NC_004350.2	1871086	+	SMU_RS09080	ispE	4-(cytidine 5'-diphospho)-2-C-methyl-D-erythritol kinase	22	95.45	21	1	0	5	0	27	0.777778
NC_004350.2	1871087	-	SMU_RS09080	ispE	4-(cytidine 5'-diphospho)-2-C-methyl-D-erythritol kinase	22	81.82	18	4	0	3	0	25	0.72
NC_004350.2	1872685	+				19	78.95	15	4	0	1	0	20	0.75
NC_004350.2	1872686	-				20	80	16	4	0	0	0	20	0.8
NC_004350.2	1872721	-				20	60	12	8	0	1	0	21	0.571429
NC_004350.2	1872795	+				15	86.67	13	2	0	3	0	18	0.722222
NC_004350.2	1872796	-				20	80	16	4	0	1	0	21	0.761905
NC_004350.2	1873244	-	SMU_RS09095	rrf	5S ribosomal RNA	18	72.22	13	5	0	2	0	20	0.65
NC_004350.2	1873325	+				15	100	15	0	0	2	0	17	0.882353
NC_004350.2	1873326	-				19	100	19	0	0	3	1	23	0.826087
NC_004350.2	1873754	+	SMU_RS09100		23S ribosomal RNA	7	100	7	0	0	5	2	14	0.5
NC_004350.2	1873755	-	SMU_RS09100		23S ribosomal RNA	21	71.43	15	6	0	6	1	28	0.535714
NC_004350.2	1874006	+	SMU_RS09100		23S ribosomal RNA	11	100	11	0	0	0	0	11	1
NC_004350.2	1874007	-	SMU_RS09100		23S ribosomal RNA	21	100	21	0	0	7	0	28	0.75
NC_004350.2	1874186	+	SMU_RS09100		23S ribosomal RNA	10	90	9	1	0	1	0	11	0.818182
NC_004350.2	1874187	-	SMU_RS09100		23S ribosomal RNA	21	95.24	20	1	0	6	0	27	0.740741
NC_004350.2	1874317	-	SMU_RS09100		23S ribosomal RNA	24	62.5	15	9	0	3	0	27	0.555556
NC_004350.2	1874320	+	SMU_RS09100		23S ribosomal RNA	10	100	10	0	0	0	0	10	1
NC_004350.2	1874726	+	SMU_RS09100		23S ribosomal RNA	9	100	9	0	0	1	0	10	0.9
NC_004350.2	1874727	-	SMU_RS09100		23S ribosomal RNA	19	100	19	0	0	7	0	26	0.730769
NC_004350.2	1875201	+	SMU_RS09100		23S ribosomal RNA	8	87.5	7	1	0	2	0	10	0.7
NC_004350.2	1875202	-	SMU_RS09100		23S ribosomal RNA	19	78.95	15	4	0	3	0	22	0.681818
NC_004350.2	1875405	+	SMU_RS09100		23S ribosomal RNA	9	66.67	6	3	0	2	0	11	0.545455
NC_004350.2	1875406	-	SMU_RS09100		23S ribosomal RNA	17	94.12	16	1	0	3	0	20	0.8
NC_004350.2	1876003	-	SMU_RS09100		23S ribosomal RNA	18	88.89	16	2	0	3	0	21	0.761905
NC_004350.2	1876298	-	SMU_RS09100		23S ribosomal RNA	17	64.71	11	6	0	4	0	21	0.52381
NC_004350.2	1876671	-	SMU_RS09105		tRNA-Ala	21	80.95	17	4	0	1	0	22	0.772727
NC_004350.2	1876799	-	SMU_RS09110		16S ribosomal RNA	14	100	14	0	0	6	0	20	0.7
NC_004350.2	1876974	-	SMU_RS09110		16S ribosomal RNA	18	100	18	0	0	0	0	18	1
NC_004350.2	1877037	-	SMU_RS09110		16S ribosomal RNA	19	100	19	0	0	1	0	20	0.95
NC_004350.2	1877905	+	SMU_RS09110		16S ribosomal RNA	12	100	12	0	0	0	0	12	1
NC_004350.2	1877906	-	SMU_RS09110		16S ribosomal RNA	24	95.83	23	1	0	3	0	27	0.851852
NC_004350.2	1878024	+	SMU_RS09110		16S ribosomal RNA	11	100	11	0	0	1	0	12	0.916667
NC_004350.2	1878025	-	SMU_RS09110		16S ribosomal RNA	24	100	24	0	0	2	0	26	0.923077
NC_004350.2	1878328	+	SMU_RS09110		16S ribosomal RNA	11	90.91	10	1	0	2	0	13	0.769231
NC_004350.2	1878329	-	SMU_RS09110		16S ribosomal RNA	23	95.65	22	1	0	2	0	25	0.88
NC_004350.2	1879616	+	SMU_RS09115		glutamate-cysteine ligase family protein	17	88.24	15	2	0	1	0	18	0.833333
NC_004350.2	1880030	+				16	75	12	4	0	3	0	19	0.631579
NC_004350.2	1880031	-				19	73.68	14	5	0	2	0	21	0.666667
NC_004350.2	1880351	+	SMU_RS09120	rplQ	50S ribosomal protein L17	16	75	12	4	0	5	0	21	0.571429
NC_004350.2	1880352	-	SMU_RS09120	rplQ	50S ribosomal protein L17	23	78.26	18	5	0	3	0	26	0.692308
NC_004350.2	1880468	+	SMU_RS09125		DNA-directed RNA polymerase subunit alpha	19	84.21	16	3	0	3	0	22	0.727273
NC_004350.2	1880469	-	SMU_RS09125		DNA-directed RNA polymerase subunit alpha	24	66.67	16	8	0	2	0	26	0.615385
NC_004350.2	1880633	+	SMU_RS09125		DNA-directed RNA polymerase subunit alpha	20	95	19	1	0	3	0	23	0.826087
NC_004350.2	1880634	-	SMU_RS09125		DNA-directed RNA polymerase subunit alpha	26	84.62	22	4	0	2	0	28	0.785714
NC_004350.2	1880987	-	SMU_RS09125		DNA-directed RNA polymerase subunit alpha	32	71.88	23	9	0	0	0	32	0.71875
NC_004350.2	1880990	+	SMU_RS09125		DNA-directed RNA polymerase subunit alpha	23	60.87	14	9	0	2	0	25	0.56
NC_004350.2	1881011	+	SMU_RS09125		DNA-directed RNA polymerase subunit alpha	24	62.5	15	9	0	1	0	25	0.6
NC_004350.2	1881012	-	SMU_RS09125		DNA-directed RNA polymerase subunit alpha	31	87.1	27	4	0	1	0	32	0.84375
NC_004350.2	1881056	+	SMU_RS09125		DNA-directed RNA polymerase subunit alpha	18	77.78	14	4	0	7	0	25	0.56
NC_004350.2	1881068	-	SMU_RS09125		DNA-directed RNA polymerase subunit alpha	29	79.31	23	6	0	3	0	32	0.71875
NC_004350.2	1881614	+	SMU_RS09130	rpsK	30S ribosomal protein S11	20	80	16	4	0	3	0	23	0.695652
NC_004350.2	1881985	+	SMU_RS09135	rpsM	30S ribosomal protein S13	23	95.65	22	1	0	0	0	23	0.956522
NC_004350.2	1881986	-	SMU_RS09135	rpsM	30S ribosomal protein S13	27	88.89	24	3	0	5	0	32	0.75
NC_004350.2	1882036	+	SMU_RS09135	rpsM	30S ribosomal protein S13	21	85.71	18	3	0	3	0	24	0.75
NC_004350.2	1882037	-	SMU_RS09135	rpsM	30S ribosomal protein S13	26	88.46	23	3	0	4	1	31	0.741935
NC_004350.2	1882171	-	SMU_RS09135	rpsM	30S ribosomal protein S13	25	72	18	7	0	5	0	30	0.6
NC_004350.2	1882975	+	SMU_RS09150		adenylate kinase	26	96.15	25	1	0	1	0	27	0.925926
NC_004350.2	1882976	-	SMU_RS09150		adenylate kinase	31	77.42	24	7	0	2	0	33	0.727273
NC_004350.2	1884312	+	SMU_RS09155	secY	preprotein translocase subunit SecY	33	69.7	23	10	0	3	0	36	0.638889
NC_004350.2	1884313	-	SMU_RS09155	secY	preprotein translocase subunit SecY	30	90	27	3	0	2	0	32	0.84375
NC_004350.2	1884353	+	SMU_RS09155	secY	preprotein translocase subunit SecY	33	90.91	30	3	0	2	0	35	0.857143
NC_004350.2	1884710	+	SMU_RS09155	secY	preprotein translocase subunit SecY	26	92.31	24	2	0	5	0	31	0.774194
NC_004350.2	1884711	-	SMU_RS09155	secY	preprotein translocase subunit SecY	33	72.73	24	9	0	0	0	33	0.727273
NC_004350.2	1884864	-	SMU_RS09160	rplO	50S ribosomal protein L15	27	70.37	19	8	0	5	0	32	0.59375
NC_004350.2	1884901	-	SMU_RS09160	rplO	50S ribosomal protein L15	28	75	21	7	0	5	0	33	0.636364
NC_004350.2	1884904	+	SMU_RS09160	rplO	50S ribosomal protein L15	31	61.29	19	12	0	1	0	32	0.59375
NC_004350.2	1885060	+	SMU_RS09160	rplO	50S ribosomal protein L15	28	75	21	7	0	3	0	31	0.677419
NC_004350.2	1885061	-	SMU_RS09160	rplO	50S ribosomal protein L15	27	77.78	21	6	0	6	0	33	0.636364
NC_004350.2	1885207	-	SMU_RS09160	rplO	50S ribosomal protein L15	30	96.67	29	1	0	4	0	34	0.852941
NC_004350.2	1885210	+	SMU_RS09160	rplO	50S ribosomal protein L15	29	75.86	22	7	0	2	0	31	0.709677
NC_004350.2	1886163	+	SMU_RS09170	rpsE	30S ribosomal protein S5	20	85	17	3	0	3	0	23	0.73913
NC_004350.2	1886164	-	SMU_RS09170	rpsE	30S ribosomal protein S5	37	94.59	35	2	0	1	0	38	0.921053
NC_004350.2	1886577	+	SMU_RS09175	rplR	50S ribosomal protein L18	21	90.48	19	2	0	2	0	23	0.826087
NC_004350.2	1886578	-	SMU_RS09175	rplR	50S ribosomal protein L18	35	94.29	33	2	0	3	0	38	0.868421
NC_004350.2	1886703	+				19	78.95	15	4	0	3	0	22	0.681818
NC_004350.2	1886704	-				35	74.29	26	9	0	4	0	39	0.666667
NC_004350.2	1886741	-				38	92.11	35	3	0	1	0	39	0.897436
NC_004350.2	1887044	+	SMU_RS09180	rplF	50S ribosomal protein L6	20	65	13	7	0	2	0	22	0.590909
NC_004350.2	1887765	-	SMU_RS09185	rpsH	30S ribosomal protein S8	40	85	34	6	0	1	0	41	0.829268
NC_004350.2	1887768	+	SMU_RS09185	rpsH	30S ribosomal protein S8	25	72	18	7	0	1	0	26	0.692308
NC_004350.2	1888080	+	SMU_RS09185	rpsH	30S ribosomal protein S8	22	68.18	15	7	0	1	0	23	0.652174
NC_004350.2	1888081	-	SMU_RS09185	rpsH	30S ribosomal protein S8	30	90	27	3	0	7	0	37	0.72973
NC_004350.2	1888681	+	SMU_RS09195	rplE	50S ribosomal protein L5	19	89.47	17	2	0	2	0	21	0.809524
NC_004350.2	1888682	-	SMU_RS09195	rplE	50S ribosomal protein L5	39	76.92	30	9	0	2	0	41	0.731707
NC_004350.2	1889616	+	SMU_RS09205	rplN	50S ribosomal protein L14	17	94.12	16	1	0	5	0	22	0.727273
NC_004350.2	1889617	-	SMU_RS09205	rplN	50S ribosomal protein L14	33	75.76	25	8	0	4	0	37	0.675676
NC_004350.2	1889831	-	SMU_RS09205	rplN	50S ribosomal protein L14	32	65.62	21	11	0	4	1	37	0.567568
NC_004350.2	1889834	+	SMU_RS09205	rplN	50S ribosomal protein L14	16	87.5	14	2	0	7	0	23	0.608696
NC_004350.2	1890339	+	SMU_RS09215	rpmC	50S ribosomal protein L29	20	80	16	4	0	6	0	26	0.615385
NC_004350.2	1890340	-	SMU_RS09215	rpmC	50S ribosomal protein L29	31	93.55	29	2	0	3	0	34	0.852941
NC_004350.2	1890354	-	SMU_RS09215	rpmC	50S ribosomal protein L29	28	96.43	27	1	0	6	0	34	0.794118
NC_004350.2	1890357	+	SMU_RS09215	rpmC	50S ribosomal protein L29	20	85	17	3	0	4	0	24	0.708333
NC_004350.2	1890372	+	SMU_RS09215	rpmC	50S ribosomal protein L29	20	90	18	2	0	5	1	26	0.692308
NC_004350.2	1890373	-	SMU_RS09215	rpmC	50S ribosomal protein L29	27	77.78	21	6	0	7	0	34	0.617647
NC_004350.2	1890627	-	SMU_RS09220	rplP	50S ribosomal protein L16	34	61.76	21	13	0	1	0	35	0.6
NC_004350.2	1890644	+	SMU_RS09220	rplP	50S ribosomal protein L16	24	95.83	23	1	0	6	0	30	0.766667
NC_004350.2	1890645	-	SMU_RS09220	rplP	50S ribosomal protein L16	31	90.32	28	3	0	4	0	35	0.8
NC_004350.2	1891227	+	SMU_RS09225	rpsC	30S ribosomal protein S3	20	85	17	3	0	5	1	26	0.653846
NC_004350.2	1891228	-	SMU_RS09225	rpsC	30S ribosomal protein S3	31	77.42	24	7	0	6	0	37	0.648649
NC_004350.2	1891240	+	SMU_RS09225	rpsC	30S ribosomal protein S3	23	78.26	18	5	0	5	0	28	0.642857
NC_004350.2	1891241	-	SMU_RS09225	rpsC	30S ribosomal protein S3	35	85.71	30	5	0	1	0	36	0.833333
NC_004350.2	1891449	+	SMU_RS09225	rpsC	30S ribosomal protein S3	23	82.61	19	4	0	3	1	27	0.703704
NC_004350.2	1891450	-	SMU_RS09225	rpsC	30S ribosomal protein S3	33	75.76	25	8	0	4	0	37	0.675676
NC_004350.2	1891833	+	SMU_RS09230	rplV	50S ribosomal protein L22	23	82.61	19	4	0	9	0	32	0.59375
NC_004350.2	1891834	-	SMU_RS09230	rplV	50S ribosomal protein L22	33	87.88	29	4	0	3	0	36	0.805556
NC_004350.2	1891893	-	SMU_RS09230	rplV	50S ribosomal protein L22	35	68.57	24	11	0	1	0	36	0.666667
NC_004350.2	1891896	+	SMU_RS09230	rplV	50S ribosomal protein L22	27	88.89	24	3	0	5	0	32	0.75
NC_004350.2	1892460	+	SMU_RS09240	rplB	50S ribosomal protein L2	26	88.46	23	3	0	9	0	35	0.657143
NC_004350.2	1892461	-	SMU_RS09240	rplB	50S ribosomal protein L2	28	96.43	27	1	0	5	0	33	0.818182
NC_004350.2	1892673	+	SMU_RS09240	rplB	50S ribosomal protein L2	30	86.67	26	4	0	2	0	32	0.8125
NC_004350.2	1892895	+	SMU_RS09240	rplB	50S ribosomal protein L2	31	100	31	0	0	4	0	35	0.885714
NC_004350.2	1892896	-	SMU_RS09240	rplB	50S ribosomal protein L2	23	91.3	21	2	0	9	0	32	0.65625
NC_004350.2	1893971	-	SMU_RS09250	rplD	50S ribosomal protein L4	20	70	14	6	0	6	2	28	0.5
NC_004350.2	1893974	+	SMU_RS09250	rplD	50S ribosomal protein L4	31	96.77	30	1	0	6	0	37	0.810811
NC_004350.2	1895060	+	SMU_RS09260	rpsJ	30S ribosomal protein S10	35	88.57	31	4	0	2	0	37	0.837838
NC_004350.2	1895061	-	SMU_RS09260	rpsJ	30S ribosomal protein S10	29	72.41	21	8	0	4	0	33	0.636364
NC_004350.2	1896061	+	SMU_RS09265		helix-turn-helix domain-containing protein	30	96.67	29	1	0	3	0	33	0.878788
NC_004350.2	1896062	-	SMU_RS09265		helix-turn-helix domain-containing protein	27	100	27	0	0	2	0	29	0.931034
NC_004350.2	1896081	+	SMU_RS09265		helix-turn-helix domain-containing protein	26	73.08	19	7	0	8	0	34	0.558824
NC_004350.2	1896082	-	SMU_RS09265		helix-turn-helix domain-containing protein	27	81.48	22	5	0	0	1	28	0.785714
NC_004350.2	1896413	+				33	78.79	26	7	0	4	0	37	0.702703
NC_004350.2	1896414	-				23	65.22	15	8	0	0	0	23	0.652174
NC_004350.2	1897164	+	SMU_RS09270		glycoside hydrolase family 68 protein	31	96.77	30	1	0	2	1	34	0.882353
NC_004350.2	1897165	-	SMU_RS09270		glycoside hydrolase family 68 protein	21	90.48	19	2	0	2	0	23	0.826087
NC_004350.2	1897222	-	SMU_RS09270		glycoside hydrolase family 68 protein	17	70.59	12	5	0	4	1	22	0.545455
NC_004350.2	1897225	+	SMU_RS09270		glycoside hydrolase family 68 protein	29	82.76	24	5	0	5	0	34	0.705882
NC_004350.2	1897279	+	SMU_RS09270		glycoside hydrolase family 68 protein	28	89.29	25	3	0	6	0	34	0.735294
NC_004350.2	1897280	-	SMU_RS09270		glycoside hydrolase family 68 protein	21	80.95	17	4	0	2	0	23	0.73913
NC_004350.2	1897471	+	SMU_RS09270		glycoside hydrolase family 68 protein	29	93.1	27	2	0	2	0	31	0.870968
NC_004350.2	1897472	-	SMU_RS09270		glycoside hydrolase family 68 protein	23	95.65	22	1	0	2	0	25	0.88
NC_004350.2	1897558	+	SMU_RS09270		glycoside hydrolase family 68 protein	32	96.88	31	1	0	1	0	33	0.939394
NC_004350.2	1897559	-	SMU_RS09270		glycoside hydrolase family 68 protein	23	78.26	18	5	0	4	0	27	0.666667
NC_004350.2	1897633	+	SMU_RS09270		glycoside hydrolase family 68 protein	30	90	27	3	0	3	0	33	0.818182
NC_004350.2	1897634	-	SMU_RS09270		glycoside hydrolase family 68 protein	23	95.65	22	1	0	2	0	25	0.88
NC_004350.2	1897687	+	SMU_RS09270		glycoside hydrolase family 68 protein	30	93.33	28	2	0	2	0	32	0.875
NC_004350.2	1897688	-	SMU_RS09270		glycoside hydrolase family 68 protein	27	77.78	21	6	0	2	0	29	0.724138
NC_004350.2	1897717	+	SMU_RS09270		glycoside hydrolase family 68 protein	30	93.33	28	2	0	2	0	32	0.875
NC_004350.2	1897718	-	SMU_RS09270		glycoside hydrolase family 68 protein	27	100	27	0	0	2	0	29	0.931034
NC_004350.2	1897798	-	SMU_RS09270		glycoside hydrolase family 68 protein	29	75.86	22	7	0	1	0	30	0.733333
NC_004350.2	1897801	+	SMU_RS09270		glycoside hydrolase family 68 protein	29	51.72	15	14	0	1	0	30	0.5
NC_004350.2	1898035	+	SMU_RS09270		glycoside hydrolase family 68 protein	23	86.96	20	3	0	6	0	29	0.689655
NC_004350.2	1898036	-	SMU_RS09270		glycoside hydrolase family 68 protein	28	78.57	22	6	0	3	0	31	0.709677
NC_004350.2	1898428	-	SMU_RS09270		glycoside hydrolase family 68 protein	21	100	21	0	0	6	0	27	0.777778
NC_004350.2	1898431	+	SMU_RS09270		glycoside hydrolase family 68 protein	26	53.85	14	12	0	1	0	27	0.518519
NC_004350.2	1898584	+	SMU_RS09270		glycoside hydrolase family 68 protein	22	100	22	0	0	4	1	27	0.814815
NC_004350.2	1898585	-	SMU_RS09270		glycoside hydrolase family 68 protein	23	78.26	18	5	0	1	0	24	0.75
NC_004350.2	1898647	+	SMU_RS09270		glycoside hydrolase family 68 protein	22	81.82	18	4	0	5	0	27	0.666667
NC_004350.2	1898648	-	SMU_RS09270		glycoside hydrolase family 68 protein	24	70.83	17	7	0	2	0	26	0.653846
NC_004350.2	1898701	-	SMU_RS09270		glycoside hydrolase family 68 protein	23	65.22	15	8	0	3	0	26	0.576923
NC_004350.2	1898704	+	SMU_RS09270		glycoside hydrolase family 68 protein	21	61.9	13	8	0	5	0	26	0.5
NC_004350.2	1899389	+	SMU_RS09275		ATP-dependent Clp protease ATP-binding subunit	26	73.08	19	7	0	4	0	30	0.633333
NC_004350.2	1899416	+	SMU_RS09275		ATP-dependent Clp protease ATP-binding subunit	29	93.1	27	2	0	1	0	30	0.9
NC_004350.2	1900298	+	SMU_RS09275		ATP-dependent Clp protease ATP-binding subunit	23	91.3	21	2	0	3	0	26	0.807692
NC_004350.2	1900299	-	SMU_RS09275		ATP-dependent Clp protease ATP-binding subunit	18	100	18	0	0	1	0	19	0.947368
NC_004350.2	1900373	+	SMU_RS09275		ATP-dependent Clp protease ATP-binding subunit	23	91.3	21	2	0	3	0	26	0.807692
NC_004350.2	1900374	-	SMU_RS09275		ATP-dependent Clp protease ATP-binding subunit	17	82.35	14	3	0	1	0	18	0.777778
NC_004350.2	1900503	+	SMU_RS09275		ATP-dependent Clp protease ATP-binding subunit	25	96	24	1	0	1	0	26	0.923077
NC_004350.2	1900504	-	SMU_RS09275		ATP-dependent Clp protease ATP-binding subunit	15	86.67	13	2	0	3	0	18	0.722222
NC_004350.2	1901207	+	SMU_RS09275		ATP-dependent Clp protease ATP-binding subunit	20	90	18	2	0	5	0	25	0.72
NC_004350.2	1901208	-	SMU_RS09275		ATP-dependent Clp protease ATP-binding subunit	10	60	6	4	0	1	0	11	0.545455
NC_004350.2	1902088	+	SMU_RS09280	ctsR	transcriptional regulator CtsR	17	76.47	13	4	0	7	0	24	0.541667
NC_004350.2	1902653	-	SMU_RS09285	tsf	translation elongation factor Ts	14	78.57	11	3	0	3	0	17	0.647059
NC_004350.2	1902656	+	SMU_RS09285	tsf	translation elongation factor Ts	24	70.83	17	7	0	5	0	29	0.586207
NC_004350.2	1902683	-	SMU_RS09285	tsf	translation elongation factor Ts	15	60	9	6	0	1	0	16	0.5625
NC_004350.2	1902686	+	SMU_RS09285	tsf	translation elongation factor Ts	25	68	17	8	0	2	1	28	0.607143
NC_004350.2	1903076	-	SMU_RS09285	tsf	translation elongation factor Ts	12	75	9	3	0	3	0	15	0.6
NC_004350.2	1903079	+	SMU_RS09285	tsf	translation elongation factor Ts	25	80	20	5	0	3	0	28	0.714286
NC_004350.2	1903127	-	SMU_RS09285	tsf	translation elongation factor Ts	15	73.33	11	4	0	2	0	17	0.647059
NC_004350.2	1903130	+	SMU_RS09285	tsf	translation elongation factor Ts	24	79.17	19	5	0	1	1	26	0.730769
NC_004350.2	1903256	-	SMU_RS09285	tsf	translation elongation factor Ts	15	80	12	3	0	2	0	17	0.705882
NC_004350.2	1903415	-	SMU_RS09285	tsf	translation elongation factor Ts	19	89.47	17	2	0	1	0	20	0.85
NC_004350.2	1903418	+	SMU_RS09285	tsf	translation elongation factor Ts	23	86.96	20	3	0	4	0	27	0.740741
NC_004350.2	1903565	+	SMU_RS09290	rpsB	30S ribosomal protein S2	22	59.09	13	9	0	3	0	25	0.52
NC_004350.2	1903665	+	SMU_RS09290	rpsB	30S ribosomal protein S2	23	91.3	21	2	0	3	1	27	0.777778
NC_004350.2	1903666	-	SMU_RS09290	rpsB	30S ribosomal protein S2	19	84.21	16	3	0	1	0	20	0.8
NC_004350.2	1903709	+	SMU_RS09290	rpsB	30S ribosomal protein S2	26	100	26	0	0	1	0	27	0.962963
NC_004350.2	1903710	-	SMU_RS09290	rpsB	30S ribosomal protein S2	12	91.67	11	1	0	7	0	19	0.578947
NC_004350.2	1903790	+	SMU_RS09290	rpsB	30S ribosomal protein S2	26	84.62	22	4	0	1	0	27	0.814815
NC_004350.2	1903791	-	SMU_RS09290	rpsB	30S ribosomal protein S2	15	80	12	3	0	3	0	18	0.666667
NC_004350.2	1904051	-	SMU_RS09290	rpsB	30S ribosomal protein S2	21	66.67	14	7	0	1	0	22	0.636364
NC_004350.2	1904054	+	SMU_RS09290	rpsB	30S ribosomal protein S2	20	65	13	7	0	2	0	22	0.590909
NC_004350.2	1904102	-	SMU_RS09290	rpsB	30S ribosomal protein S2	21	100	21	0	0	1	1	23	0.913043
NC_004350.2	1904105	+	SMU_RS09290	rpsB	30S ribosomal protein S2	20	85	17	3	0	3	0	23	0.73913
NC_004350.2	1904132	+	SMU_RS09290	rpsB	30S ribosomal protein S2	21	95.24	20	1	0	3	1	25	0.8
NC_004350.2	1904133	-	SMU_RS09290	rpsB	30S ribosomal protein S2	22	86.36	19	3	0	1	0	23	0.826087
NC_004350.2	1904358	+				21	85.71	18	3	0	2	0	23	0.782609
NC_004350.2	1904359	-				21	80.95	17	4	0	2	0	23	0.73913
NC_004350.2	1905046	-	SMU_RS09295		hypothetical protein	24	83.33	20	4	0	2	1	27	0.740741
NC_004350.2	1905049	+	SMU_RS09295		hypothetical protein	23	78.26	18	5	0	4	0	27	0.666667
NC_004350.2	1906342	+				30	80	24	6	0	2	0	32	0.75
NC_004350.2	1906343	-				35	65.71	23	12	0	1	0	36	0.638889
NC_004350.2	1906650	+	SMU_RS09300		tRNA-Cys	28	92.86	26	2	0	4	0	32	0.8125
NC_004350.2	1906651	-	SMU_RS09300		tRNA-Cys	31	90.32	28	3	0	6	0	37	0.756757
NC_004350.2	1907144	+	SMU_RS09305		S66 peptidase family protein	34	85.29	29	5	0	0	0	34	0.852941
NC_004350.2	1907145	-	SMU_RS09305		S66 peptidase family protein	35	77.14	27	8	0	1	0	36	0.75
NC_004350.2	1907276	+	SMU_RS09305		S66 peptidase family protein	35	77.14	27	8	0	2	0	37	0.72973
NC_004350.2	1907277	-	SMU_RS09305		S66 peptidase family protein	33	81.82	27	6	0	2	0	35	0.771429
NC_004350.2	1907639	+	SMU_RS09305		S66 peptidase family protein	33	69.7	23	10	0	5	0	38	0.605263
NC_004350.2	1907640	-	SMU_RS09305		S66 peptidase family protein	31	100	31	0	0	1	0	32	0.96875
NC_004350.2	1907700	-	SMU_RS09305		S66 peptidase family protein	27	77.78	21	6	0	4	0	31	0.677419
NC_004350.2	1907703	+	SMU_RS09305		S66 peptidase family protein	35	82.86	29	6	0	6	0	41	0.707317
NC_004350.2	1907799	+	SMU_RS09305		S66 peptidase family protein	34	70.59	24	10	0	7	0	41	0.585366
NC_004350.2	1907800	-	SMU_RS09305		S66 peptidase family protein	26	65.38	17	9	0	8	0	34	0.5
NC_004350.2	1908340	-	SMU_RS09310		peptidase	31	96.77	30	1	0	1	2	34	0.882353
NC_004350.2	1908343	+	SMU_RS09310		peptidase	35	74.29	26	9	0	4	0	39	0.666667
NC_004350.2	1908405	-	SMU_RS09310		peptidase	30	96.67	29	1	0	5	0	35	0.828571
NC_004350.2	1908490	+	SMU_RS09310		peptidase	33	90.91	30	3	0	6	0	39	0.769231
NC_004350.2	1908491	-	SMU_RS09310		peptidase	30	93.33	28	2	0	6	0	36	0.777778
NC_004350.2	1908793	+	SMU_RS09310		peptidase	35	85.71	30	5	0	3	0	38	0.789474
NC_004350.2	1908794	-	SMU_RS09310		peptidase	34	100	34	0	0	2	0	36	0.944444
NC_004350.2	1908841	+	SMU_RS09310		peptidase	34	88.24	30	4	0	4	0	38	0.789474
NC_004350.2	1908842	-	SMU_RS09310		peptidase	34	97.06	33	1	0	2	0	36	0.916667
NC_004350.2	1909291	-	SMU_RS09310		peptidase	30	86.67	26	4	0	2	2	34	0.764706
NC_004350.2	1909294	+	SMU_RS09310		peptidase	31	80.65	25	6	0	8	0	39	0.641026
NC_004350.2	1909375	-	SMU_RS09310		peptidase	27	81.48	22	5	0	7	0	34	0.647059
NC_004350.2	1909378	+	SMU_RS09310		peptidase	32	71.88	23	9	0	5	0	37	0.621622
NC_004350.2	1909570	+	SMU_RS09310		peptidase	36	91.67	33	3	0	2	0	38	0.868421
NC_004350.2	1909571	-	SMU_RS09310		peptidase	31	58.06	18	13	0	4	0	35	0.514286
NC_004350.2	1909666	-	SMU_RS09310		peptidase	32	90.62	29	3	0	2	0	34	0.852941
NC_004350.2	1909669	+	SMU_RS09310		peptidase	33	75.76	25	8	0	5	0	38	0.657895
NC_004350.2	1910395	+	SMU_RS10090		lipase	35	91.43	32	3	0	3	0	38	0.842105
NC_004350.2	1910919	+	SMU_RS09320	treC	alpha,alpha-phosphotrehalase	32	68.75	22	10	0	6	0	38	0.578947
NC_004350.2	1910920	-	SMU_RS09320	treC	alpha,alpha-phosphotrehalase	24	83.33	20	4	0	5	0	29	0.689655
NC_004350.2	1911167	+	SMU_RS09320	treC	alpha,alpha-phosphotrehalase	35	91.43	32	3	0	3	0	38	0.842105
NC_004350.2	1911168	-	SMU_RS09320	treC	alpha,alpha-phosphotrehalase	25	84	21	4	0	4	0	29	0.724138
NC_004350.2	1911302	+	SMU_RS09320	treC	alpha,alpha-phosphotrehalase	29	86.21	25	4	0	5	0	34	0.735294
NC_004350.2	1911303	-	SMU_RS09320	treC	alpha,alpha-phosphotrehalase	25	92	23	2	0	3	0	28	0.821429
NC_004350.2	1911914	+	SMU_RS09320	treC	alpha,alpha-phosphotrehalase	22	95.45	21	1	0	6	1	29	0.724138
NC_004350.2	1911978	+	SMU_RS09320	treC	alpha,alpha-phosphotrehalase	31	80.65	25	6	0	2	0	33	0.757576
NC_004350.2	1911979	-	SMU_RS09320	treC	alpha,alpha-phosphotrehalase	20	85	17	3	0	3	0	23	0.73913
NC_004350.2	1912278	+				28	89.29	25	3	0	0	0	28	0.892857
NC_004350.2	1912279	-				21	85.71	18	3	0	3	0	24	0.75
NC_004350.2	1912456	+	SMU_RS09325	treP	PTS system trehalose-specific EIIBC component	27	88.89	24	3	0	0	0	27	0.888889
NC_004350.2	1912457	-	SMU_RS09325	treP	PTS system trehalose-specific EIIBC component	19	89.47	17	2	0	4	1	24	0.708333
NC_004350.2	1912528	+	SMU_RS09325	treP	PTS system trehalose-specific EIIBC component	21	90.48	19	2	0	6	0	27	0.703704
NC_004350.2	1912529	-	SMU_RS09325	treP	PTS system trehalose-specific EIIBC component	20	85	17	3	0	3	0	23	0.73913
NC_004350.2	1912548	+	SMU_RS09325	treP	PTS system trehalose-specific EIIBC component	27	96.3	26	1	0	0	0	27	0.962963
NC_004350.2	1912549	-	SMU_RS09325	treP	PTS system trehalose-specific EIIBC component	22	81.82	18	4	0	1	0	23	0.782609
NC_004350.2	1912635	+	SMU_RS09325	treP	PTS system trehalose-specific EIIBC component	25	100	25	0	0	0	1	26	0.961538
NC_004350.2	1912636	-	SMU_RS09325	treP	PTS system trehalose-specific EIIBC component	22	77.27	17	5	0	3	0	25	0.68
NC_004350.2	1912680	+	SMU_RS09325	treP	PTS system trehalose-specific EIIBC component	24	91.67	22	2	0	1	0	25	0.88
NC_004350.2	1912681	-	SMU_RS09325	treP	PTS system trehalose-specific EIIBC component	27	92.59	25	2	0	0	0	27	0.925926
NC_004350.2	1912689	-	SMU_RS09325	treP	PTS system trehalose-specific EIIBC component	26	88.46	23	3	0	1	0	27	0.851852
NC_004350.2	1912692	+	SMU_RS09325	treP	PTS system trehalose-specific EIIBC component	24	70.83	17	7	0	2	0	26	0.653846
NC_004350.2	1912818	-	SMU_RS09325	treP	PTS system trehalose-specific EIIBC component	21	76.19	16	5	0	8	0	29	0.551724
NC_004350.2	1912821	+	SMU_RS09325	treP	PTS system trehalose-specific EIIBC component	21	66.67	14	7	0	3	0	24	0.583333
NC_004350.2	1913171	+	SMU_RS09325	treP	PTS system trehalose-specific EIIBC component	22	68.18	15	7	0	2	0	24	0.625
NC_004350.2	1913172	-	SMU_RS09325	treP	PTS system trehalose-specific EIIBC component	29	89.66	26	3	0	1	0	30	0.866667
NC_004350.2	1913492	-	SMU_RS09325	treP	PTS system trehalose-specific EIIBC component	24	70.83	17	7	0	1	0	25	0.68
NC_004350.2	1913733	+	SMU_RS09325	treP	PTS system trehalose-specific EIIBC component	25	60	15	10	0	0	0	25	0.6
NC_004350.2	1913847	+	SMU_RS09325	treP	PTS system trehalose-specific EIIBC component	24	95.83	23	1	0	1	0	25	0.92
NC_004350.2	1913848	-	SMU_RS09325	treP	PTS system trehalose-specific EIIBC component	23	82.61	19	4	0	3	1	27	0.703704
NC_004350.2	1914610	+	SMU_RS09330	treR	trehalose operon repressor	22	81.82	18	4	0	7	0	29	0.62069
NC_004350.2	1914611	-	SMU_RS09330	treR	trehalose operon repressor	20	70	14	6	0	5	0	25	0.56
NC_004350.2	1914963	+	SMU_RS09330	treR	trehalose operon repressor	22	68.18	15	7	0	4	0	26	0.576923
NC_004350.2	1914964	-	SMU_RS09330	treR	trehalose operon repressor	20	80	16	4	0	3	0	23	0.695652
NC_004350.2	1915520	-	SMU_RS09335	dexA	dextranase DexA	24	75	18	6	0	2	0	26	0.692308
NC_004350.2	1915523	+	SMU_RS09335	dexA	dextranase DexA	26	84.62	22	4	0	1	0	27	0.814815
NC_004350.2	1915627	+	SMU_RS09335	dexA	dextranase DexA	27	96.3	26	1	0	0	0	27	0.962963
NC_004350.2	1915628	-	SMU_RS09335	dexA	dextranase DexA	25	76	19	6	0	3	0	28	0.678571
NC_004350.2	1915892	+	SMU_RS09335	dexA	dextranase DexA	25	96	24	1	0	0	0	25	0.96
NC_004350.2	1915893	-	SMU_RS09335	dexA	dextranase DexA	27	85.19	23	4	0	0	0	27	0.851852
NC_004350.2	1915991	+	SMU_RS09335	dexA	dextranase DexA	23	82.61	19	4	0	1	0	24	0.791667
NC_004350.2	1915992	-	SMU_RS09335	dexA	dextranase DexA	25	92	23	2	0	3	0	28	0.821429
NC_004350.2	1916171	+	SMU_RS09335	dexA	dextranase DexA	21	100	21	0	0	4	0	25	0.84
NC_004350.2	1916172	-	SMU_RS09335	dexA	dextranase DexA	16	87.5	14	2	0	10	0	26	0.538462
NC_004350.2	1916181	+	SMU_RS09335	dexA	dextranase DexA	23	91.3	21	2	0	2	0	25	0.84
NC_004350.2	1916182	-	SMU_RS09335	dexA	dextranase DexA	24	91.67	22	2	0	3	0	27	0.814815
NC_004350.2	1916486	-	SMU_RS09335	dexA	dextranase DexA	28	78.57	22	6	0	1	0	29	0.758621
NC_004350.2	1916489	+	SMU_RS09335	dexA	dextranase DexA	17	88.24	15	2	0	4	0	21	0.714286
NC_004350.2	1916600	+	SMU_RS09335	dexA	dextranase DexA	19	94.74	18	1	0	3	0	22	0.818182
NC_004350.2	1916601	-	SMU_RS09335	dexA	dextranase DexA	25	92	23	2	0	5	0	30	0.766667
NC_004350.2	1916657	+	SMU_RS09335	dexA	dextranase DexA	19	68.42	13	6	0	4	0	23	0.565217
NC_004350.2	1917212	+	SMU_RS09335	dexA	dextranase DexA	20	80	16	4	0	0	0	20	0.8
NC_004350.2	1917213	-	SMU_RS09335	dexA	dextranase DexA	29	96.55	28	1	0	0	0	29	0.965517
NC_004350.2	1917908	-	SMU_RS09335	dexA	dextranase DexA	20	70	14	6	0	6	2	28	0.5
NC_004350.2	1918644	+	SMU_RS09340	dtd	D-aminoacyl-tRNA deacylase	19	94.74	18	1	0	0	0	19	0.947368
NC_004350.2	1918645	-	SMU_RS09340	dtd	D-aminoacyl-tRNA deacylase	24	100	24	0	0	2	0	26	0.923077
NC_004350.2	1919346	+	SMU_RS09345		RelA/SpoT family protein	18	94.44	17	1	0	0	0	18	0.944444
NC_004350.2	1919347	-	SMU_RS09345		RelA/SpoT family protein	26	100	26	0	0	1	0	27	0.962963
NC_004350.2	1920397	+	SMU_RS09345		RelA/SpoT family protein	23	100	23	0	0	1	0	24	0.958333
NC_004350.2	1920398	-	SMU_RS09345		RelA/SpoT family protein	26	88.46	23	3	0	3	0	29	0.793103
NC_004350.2	1920414	+	SMU_RS09345		RelA/SpoT family protein	25	92	23	2	0	0	0	25	0.92
NC_004350.2	1920415	-	SMU_RS09345		RelA/SpoT family protein	28	96.43	27	1	0	1	0	29	0.931034
NC_004350.2	1920504	-	SMU_RS09345		RelA/SpoT family protein	23	69.57	16	7	0	7	1	31	0.516129
NC_004350.2	1920507	+	SMU_RS09345		RelA/SpoT family protein	20	85	17	3	0	3	0	23	0.73913
NC_004350.2	1920930	+	SMU_RS09345		RelA/SpoT family protein	27	70.37	19	8	0	0	0	27	0.703704
NC_004350.2	1920931	-	SMU_RS09345		RelA/SpoT family protein	30	86.67	26	4	0	2	0	32	0.8125
NC_004350.2	1921380	+	SMU_RS09350		endonuclease/exonuclease/phosphatase family protein	26	100	26	0	0	0	0	26	1
NC_004350.2	1921381	-	SMU_RS09350		endonuclease/exonuclease/phosphatase family protein	34	88.24	30	4	0	1	0	35	0.857143
NC_004350.2	1921743	+	SMU_RS09350		endonuclease/exonuclease/phosphatase family protein	28	82.14	23	5	0	0	0	28	0.821429
NC_004350.2	1921744	-	SMU_RS09350		endonuclease/exonuclease/phosphatase family protein	28	75	21	7	0	6	0	34	0.617647
NC_004350.2	1921816	+	SMU_RS09350		endonuclease/exonuclease/phosphatase family protein	20	70	14	6	0	8	0	28	0.5
NC_004350.2	1921817	-	SMU_RS09350		endonuclease/exonuclease/phosphatase family protein	31	100	31	0	0	3	1	35	0.885714
NC_004350.2	1921872	+	SMU_RS09350		endonuclease/exonuclease/phosphatase family protein	27	74.07	20	7	0	2	0	29	0.689655
NC_004350.2	1921873	-	SMU_RS09350		endonuclease/exonuclease/phosphatase family protein	35	91.43	32	3	0	1	0	36	0.888889
NC_004350.2	1922367	+	SMU_RS09355		PTS transporter subunit IIBC	21	61.9	13	8	0	3	0	24	0.541667
NC_004350.2	1922370	-	SMU_RS09355		PTS transporter subunit IIBC	28	78.57	22	6	0	6	1	35	0.628571
NC_004350.2	1922373	+	SMU_RS09355		PTS transporter subunit IIBC	22	86.36	19	3	0	2	0	24	0.791667
NC_004350.2	1922574	-	SMU_RS09355		PTS transporter subunit IIBC	32	68.75	22	10	0	2	0	34	0.647059
NC_004350.2	1923099	-	SMU_RS09355		PTS transporter subunit IIBC	30	63.33	19	11	0	4	0	34	0.558824
NC_004350.2	1923102	+	SMU_RS09355		PTS transporter subunit IIBC	25	76	19	6	0	3	0	28	0.678571
NC_004350.2	1923615	+	SMU_RS09355		PTS transporter subunit IIBC	30	93.33	28	2	0	3	0	33	0.848485
NC_004350.2	1923616	-	SMU_RS09355		PTS transporter subunit IIBC	31	87.1	27	4	0	2	0	33	0.818182
NC_004350.2	1924170	-	SMU_RS09355		PTS transporter subunit IIBC	31	80.65	25	6	0	4	5	40	0.625
NC_004350.2	1924173	+	SMU_RS09355		PTS transporter subunit IIBC	26	84.62	22	4	0	3	1	30	0.733333
NC_004350.2	1924356	-	SMU_RS09355		PTS transporter subunit IIBC	38	89.47	34	4	0	2	0	40	0.85
NC_004350.2	1924359	+	SMU_RS09355		PTS transporter subunit IIBC	29	79.31	23	6	0	2	0	31	0.741935
NC_004350.2	1925791	+	SMU_RS09370		16S rRNA (uracil(1498)-N(3))-methyltransferase	24	79.17	19	5	0	3	0	27	0.703704
NC_004350.2	1926292	+	SMU_RS09375	prmA	50S ribosomal protein L11 methyltransferase	23	86.96	20	3	0	4	0	27	0.740741
NC_004350.2	1926293	-	SMU_RS09375	prmA	50S ribosomal protein L11 methyltransferase	27	92.59	25	2	0	3	0	30	0.833333
NC_004350.2	1926334	+	SMU_RS09375	prmA	50S ribosomal protein L11 methyltransferase	27	100	27	0	0	0	0	27	1
NC_004350.2	1926335	-	SMU_RS09375	prmA	50S ribosomal protein L11 methyltransferase	23	86.96	20	3	0	6	0	29	0.689655
NC_004350.2	1926389	+	SMU_RS09375	prmA	50S ribosomal protein L11 methyltransferase	27	92.59	25	2	0	0	0	27	0.925926
NC_004350.2	1926390	-	SMU_RS09375	prmA	50S ribosomal protein L11 methyltransferase	25	84	21	4	0	5	0	30	0.7
NC_004350.2	1926707	-	SMU_RS09375	prmA	50S ribosomal protein L11 methyltransferase	28	75	21	7	0	3	0	31	0.677419
NC_004350.2	1926710	+	SMU_RS09375	prmA	50S ribosomal protein L11 methyltransferase	25	92	23	2	0	1	0	26	0.884615
NC_004350.2	1927156	+				27	88.89	24	3	0	1	0	28	0.857143
NC_004350.2	1927157	-				31	77.42	24	7	0	1	0	32	0.75
NC_004350.2	1927255	+	SMU_RS09380		LlsX family protein	25	80	20	5	0	4	0	29	0.689655
NC_004350.2	1927256	-	SMU_RS09380		LlsX family protein	28	89.29	25	3	0	6	0	34	0.735294
NC_004350.2	1927396	+	SMU_RS09380		LlsX family protein	27	92.59	25	2	0	2	0	29	0.862069
NC_004350.2	1927397	-	SMU_RS09380		LlsX family protein	28	71.43	20	8	0	3	0	31	0.645161
NC_004350.2	1927720	+	SMU_RS09385		DUF3013 family protein	24	95.83	23	1	0	4	0	28	0.821429
NC_004350.2	1927721	-	SMU_RS09385		DUF3013 family protein	22	77.27	17	5	0	5	0	27	0.62963
NC_004350.2	1928183	-	SMU_RS09390		GNAT family N-acetyltransferase	24	70.83	17	7	0	4	0	28	0.607143
NC_004350.2	1928243	+	SMU_RS09390		GNAT family N-acetyltransferase	24	87.5	21	3	0	6	0	30	0.7
NC_004350.2	1928244	-	SMU_RS09390		GNAT family N-acetyltransferase	25	76	19	6	0	2	0	27	0.703704
NC_004350.2	1928662	+	SMU_RS09395		replication-associated recombination protein A	22	81.82	18	4	0	3	0	25	0.72
NC_004350.2	1928853	-	SMU_RS09395		replication-associated recombination protein A	26	88.46	23	3	0	2	0	28	0.821429
NC_004350.2	1928856	+	SMU_RS09395		replication-associated recombination protein A	18	66.67	12	6	0	4	0	22	0.545455
NC_004350.2	1929423	+	SMU_RS09395		replication-associated recombination protein A	22	95.45	21	1	0	4	0	26	0.807692
NC_004350.2	1929424	-	SMU_RS09395		replication-associated recombination protein A	26	88.46	23	3	0	1	0	27	0.851852
NC_004350.2	1929544	-	SMU_RS09395		replication-associated recombination protein A	29	79.31	23	6	0	0	1	30	0.766667
NC_004350.2	1929547	+	SMU_RS09395		replication-associated recombination protein A	23	78.26	18	5	0	3	0	26	0.692308
NC_004350.2	1929639	+	SMU_RS09395		replication-associated recombination protein A	24	91.67	22	2	0	3	0	27	0.814815
NC_004350.2	1929640	-	SMU_RS09395		replication-associated recombination protein A	26	80.77	21	5	0	3	0	29	0.724138
NC_004350.2	1929659	+	SMU_RS09395		replication-associated recombination protein A	25	96	24	1	0	2	0	27	0.888889
NC_004350.2	1929660	-	SMU_RS09395		replication-associated recombination protein A	22	90.91	20	2	0	6	0	28	0.714286
NC_004350.2	1930569	+	SMU_RS09410		heavy metal translocating P-type ATPase	23	82.61	19	4	0	2	0	25	0.76
NC_004350.2	1930570	-	SMU_RS09410		heavy metal translocating P-type ATPase	26	65.38	17	9	0	3	2	31	0.548387
NC_004350.2	1931576	+	SMU_RS09410		heavy metal translocating P-type ATPase	30	83.33	25	5	0	6	0	36	0.694444
NC_004350.2	1931577	-	SMU_RS09410		heavy metal translocating P-type ATPase	35	71.43	25	10	0	4	0	39	0.641026
NC_004350.2	1931745	+	SMU_RS09410		heavy metal translocating P-type ATPase	32	75	24	8	0	2	0	34	0.705882
NC_004350.2	1931746	-	SMU_RS09410		heavy metal translocating P-type ATPase	35	88.57	31	4	0	2	0	37	0.837838
NC_004350.2	1932602	-	SMU_RS09415		MerR family transcriptional regulator	33	75.76	25	8	0	1	2	36	0.694444
NC_004350.2	1932605	+	SMU_RS09415		MerR family transcriptional regulator	26	84.62	22	4	0	5	0	31	0.709677
NC_004350.2	1932839	+	SMU_RS09415		MerR family transcriptional regulator	30	90	27	3	0	1	0	31	0.870968
NC_004350.2	1932840	-	SMU_RS09415		MerR family transcriptional regulator	35	97.14	34	1	0	2	0	37	0.918919
NC_004350.2	1933250	-				33	87.88	29	4	0	3	0	36	0.805556
NC_004350.2	1935369	+	SMU_RS09430		DUF4947 domain-containing protein	35	71.43	25	10	0	2	0	37	0.675676
NC_004350.2	1935536	-	SMU_RS09430		DUF4947 domain-containing protein	31	61.29	19	12	0	1	2	34	0.558824
NC_004350.2	1935865	+	SMU_RS09430		DUF4947 domain-containing protein	36	91.67	33	3	0	4	0	40	0.825
NC_004350.2	1935866	-	SMU_RS09430		DUF4947 domain-containing protein	27	70.37	19	8	0	5	0	32	0.59375
NC_004350.2	1936132	+				40	67.5	27	13	0	0	0	40	0.675
NC_004350.2	1936133	-				32	78.12	25	7	0	1	0	33	0.757576
NC_004350.2	1936303	+	SMU_RS09435	hemH	ferrochelatase	36	69.44	25	11	0	1	0	37	0.675676
NC_004350.2	1936897	+	SMU_RS09435	hemH	ferrochelatase	37	83.78	31	6	0	5	0	42	0.738095
NC_004350.2	1936898	-	SMU_RS09435	hemH	ferrochelatase	22	77.27	17	5	0	7	0	29	0.586207
NC_004350.2	1937746	+	SMU_RS09440		glycosyltransferase PgfM2	36	80.56	29	7	0	5	0	41	0.707317
NC_004350.2	1937747	-	SMU_RS09440		glycosyltransferase PgfM2	23	65.22	15	8	0	5	0	28	0.535714
NC_004350.2	1937884	-	SMU_RS09440		glycosyltransferase PgfM2	22	63.64	14	8	0	4	0	26	0.538462
NC_004350.2	1937971	+	SMU_RS09440		glycosyltransferase PgfM2	37	72.97	27	10	0	4	0	41	0.658537
NC_004350.2	1937972	-	SMU_RS09440		glycosyltransferase PgfM2	25	80	20	5	0	1	0	26	0.769231
NC_004350.2	1938516	-	SMU_RS09440		glycosyltransferase PgfM2	18	88.89	16	2	0	6	0	24	0.666667
NC_004350.2	1938614	+	SMU_RS09440		glycosyltransferase PgfM2	30	83.33	25	5	0	9	0	39	0.641026
NC_004350.2	1938615	-	SMU_RS09440		glycosyltransferase PgfM2	19	94.74	18	1	0	3	1	23	0.782609
NC_004350.2	1938884	+	SMU_RS09440		glycosyltransferase PgfM2	40	62.5	25	15	0	2	0	42	0.595238
NC_004350.2	1938885	-	SMU_RS09440		glycosyltransferase PgfM2	22	86.36	19	3	0	1	0	23	0.826087
NC_004350.2	1939087	+	SMU_RS09440		glycosyltransferase PgfM2	38	92.11	35	3	0	5	0	43	0.813953
NC_004350.2	1939088	-	SMU_RS09440		glycosyltransferase PgfM2	18	88.89	16	2	0	3	0	21	0.761905
NC_004350.2	1939102	-	SMU_RS09440		glycosyltransferase PgfM2	18	61.11	11	7	0	2	0	20	0.55
NC_004350.2	1939105	+	SMU_RS09440		glycosyltransferase PgfM2	37	67.57	25	12	0	3	3	43	0.581395
NC_004350.2	1940053	-				20	70	14	6	0	2	0	22	0.636364
NC_004350.2	1940056	+				40	75	30	10	0	2	0	42	0.714286
NC_004350.2	1940482	+	SMU_RS09445	galE	UDP-4-glucose epimerase PgfE	32	81.25	26	6	0	7	0	39	0.666667
NC_004350.2	1940483	-	SMU_RS09445	galE	UDP-4-glucose epimerase PgfE	22	72.73	16	6	0	1	0	23	0.695652
NC_004350.2	1940620	+	SMU_RS09445	galE	UDP-4-glucose epimerase PgfE	30	66.67	20	10	0	5	1	36	0.555556
NC_004350.2	1940621	-	SMU_RS09445	galE	UDP-4-glucose epimerase PgfE	22	90.91	20	2	0	1	1	24	0.833333
NC_004350.2	1940788	-	SMU_RS09445	galE	UDP-4-glucose epimerase PgfE	24	75	18	6	0	1	0	25	0.72
NC_004350.2	1941629	+	SMU_RS09450		glycosyltransferase PgfM1	43	90.7	39	4	0	2	0	45	0.866667
NC_004350.2	1941630	-	SMU_RS09450		glycosyltransferase PgfM1	22	86.36	19	3	0	3	0	25	0.76
NC_004350.2	1941707	+	SMU_RS09450		glycosyltransferase PgfM1	43	90.7	39	4	0	2	0	45	0.866667
NC_004350.2	1941708	-	SMU_RS09450		glycosyltransferase PgfM1	21	85.71	18	3	0	3	0	24	0.75
NC_004350.2	1942127	+	SMU_RS09450		glycosyltransferase PgfM1	41	82.93	34	7	0	5	0	46	0.73913
NC_004350.2	1942128	-	SMU_RS09450		glycosyltransferase PgfM1	27	81.48	22	5	0	1	1	29	0.758621
NC_004350.2	1942205	+	SMU_RS09450		glycosyltransferase PgfM1	42	90.48	38	4	0	6	0	48	0.791667
NC_004350.2	1942206	-	SMU_RS09450		glycosyltransferase PgfM1	28	78.57	22	6	0	1	0	29	0.758621
NC_004350.2	1942373	+	SMU_RS09450		glycosyltransferase PgfM1	39	76.92	30	9	0	6	1	46	0.652174
NC_004350.2	1942374	-	SMU_RS09450		glycosyltransferase PgfM1	29	93.1	27	2	0	0	0	29	0.931034
NC_004350.2	1943366	+	SMU_RS09450		glycosyltransferase PgfM1	43	76.74	33	10	0	2	0	45	0.733333
NC_004350.2	1943430	+	SMU_RS09450		glycosyltransferase PgfM1	37	67.57	25	12	0	8	0	45	0.555556
NC_004350.2	1943431	-	SMU_RS09450		glycosyltransferase PgfM1	28	82.14	23	5	0	3	0	31	0.741935
NC_004350.2	1943619	+	SMU_RS09450		glycosyltransferase PgfM1	38	94.74	36	2	0	6	0	44	0.818182
NC_004350.2	1943620	-	SMU_RS09450		glycosyltransferase PgfM1	33	93.94	31	2	0	0	1	34	0.911765
NC_004350.2	1944122	-	SMU_RS09450		glycosyltransferase PgfM1	30	83.33	25	5	0	2	1	33	0.757576
NC_004350.2	1944925	+	SMU_RS09455		glycosyltransferase PgfS	38	84.21	32	6	0	2	0	40	0.8
NC_004350.2	1944926	-	SMU_RS09455		glycosyltransferase PgfS	31	93.55	29	2	0	7	0	38	0.763158
NC_004350.2	1946205	-	SMU_RS09460	zupT	zinc transporter ZupT	32	65.62	21	11	0	3	0	35	0.6
NC_004350.2	1946208	+	SMU_RS09460	zupT	zinc transporter ZupT	36	77.78	28	8	0	2	0	38	0.736842
NC_004350.2	1947325	+				34	61.76	21	13	0	4	0	38	0.552632
NC_004350.2	1947326	-				34	58.82	20	14	0	4	0	38	0.526316
NC_004350.2	1947430	-	SMU_RS09470	nrdG	anaerobic ribonucleoside-triphosphate reductase activating protein	34	70.59	24	10	0	4	0	38	0.631579
NC_004350.2	1947433	+	SMU_RS09470	nrdG	anaerobic ribonucleoside-triphosphate reductase activating protein	27	77.78	21	6	0	9	0	36	0.583333
NC_004350.2	1948071	+	SMU_RS09475		GNAT family N-acetyltransferase	35	85.71	30	5	0	6	0	41	0.731707
NC_004350.2	1948072	-	SMU_RS09475		GNAT family N-acetyltransferase	33	81.82	27	6	0	2	0	35	0.771429
NC_004350.2	1948340	+	SMU_RS09475		GNAT family N-acetyltransferase	35	91.43	32	3	0	4	0	39	0.820513
NC_004350.2	1948341	-	SMU_RS09475		GNAT family N-acetyltransferase	37	81.08	30	7	0	1	0	38	0.789474
NC_004350.2	1948967	+	SMU_RS09480	nrdD	anaerobic ribonucleoside-triphosphate reductase	45	86.67	39	6	0	2	0	47	0.829787
NC_004350.2	1948968	-	SMU_RS09480	nrdD	anaerobic ribonucleoside-triphosphate reductase	32	96.88	31	1	0	3	0	35	0.885714
NC_004350.2	1949003	+	SMU_RS09480	nrdD	anaerobic ribonucleoside-triphosphate reductase	46	89.13	41	5	0	1	0	47	0.87234
NC_004350.2	1949004	-	SMU_RS09480	nrdD	anaerobic ribonucleoside-triphosphate reductase	33	78.79	26	7	0	2	0	35	0.742857
NC_004350.2	1949243	+	SMU_RS09480	nrdD	anaerobic ribonucleoside-triphosphate reductase	43	86.05	37	6	0	6	0	49	0.755102
NC_004350.2	1949244	-	SMU_RS09480	nrdD	anaerobic ribonucleoside-triphosphate reductase	31	93.55	29	2	0	3	0	34	0.852941
NC_004350.2	1949318	+	SMU_RS09480	nrdD	anaerobic ribonucleoside-triphosphate reductase	43	90.7	39	4	0	4	1	48	0.8125
NC_004350.2	1949319	-	SMU_RS09480	nrdD	anaerobic ribonucleoside-triphosphate reductase	29	62.07	18	11	0	5	0	34	0.529412
NC_004350.2	1950218	+	SMU_RS09480	nrdD	anaerobic ribonucleoside-triphosphate reductase	47	82.98	39	8	0	4	0	51	0.764706
NC_004350.2	1950219	-	SMU_RS09480	nrdD	anaerobic ribonucleoside-triphosphate reductase	32	84.38	27	5	0	6	0	38	0.710526
NC_004350.2	1950563	+	SMU_RS09480	nrdD	anaerobic ribonucleoside-triphosphate reductase	47	95.74	45	2	0	7	0	54	0.833333
NC_004350.2	1950564	-	SMU_RS09480	nrdD	anaerobic ribonucleoside-triphosphate reductase	37	91.89	34	3	0	4	0	41	0.829268
NC_004350.2	1950674	+	SMU_RS09480	nrdD	anaerobic ribonucleoside-triphosphate reductase	48	62.5	30	18	0	4	1	53	0.566038
NC_004350.2	1950678	-	SMU_RS09480	nrdD	anaerobic ribonucleoside-triphosphate reductase	32	90.62	29	3	0	7	0	39	0.74359
NC_004350.2	1950681	+	SMU_RS09480	nrdD	anaerobic ribonucleoside-triphosphate reductase	46	67.39	31	15	0	8	1	55	0.563636
NC_004350.2	1950764	+	SMU_RS09480	nrdD	anaerobic ribonucleoside-triphosphate reductase	49	100	49	0	0	3	0	52	0.942308
NC_004350.2	1950765	-	SMU_RS09480	nrdD	anaerobic ribonucleoside-triphosphate reductase	42	90.48	38	4	0	0	0	42	0.904762
NC_004350.2	1951460	-	SMU_RS09485		membrane protein	38	73.68	28	10	0	4	0	42	0.666667
NC_004350.2	1951678	+	SMU_RS09485		membrane protein	56	82.14	46	10	0	4	0	60	0.766667
NC_004350.2	1951679	-	SMU_RS09485		membrane protein	38	84.21	32	6	0	6	0	44	0.727273
NC_004350.2	1951732	-	SMU_RS09485		membrane protein	36	69.44	25	11	0	8	0	44	0.568182
NC_004350.2	1952827	+				60	91.67	55	5	0	2	0	62	0.887097
NC_004350.2	1952828	-				45	97.78	44	1	0	3	0	48	0.916667
NC_004350.2	1952881	+	SMU_RS09490		DUF1292 domain-containing protein	58	72.41	42	16	0	4	0	62	0.677419
NC_004350.2	1952882	-	SMU_RS09490		DUF1292 domain-containing protein	41	60.98	25	16	0	7	0	48	0.520833
NC_004350.2	1952997	-	SMU_RS09490		DUF1292 domain-containing protein	39	56.41	22	17	0	3	0	42	0.52381
NC_004350.2	1953114	+	SMU_RS09490		DUF1292 domain-containing protein	58	68.97	40	18	0	5	0	63	0.634921
NC_004350.2	1953115	-	SMU_RS09490		DUF1292 domain-containing protein	38	94.74	36	2	0	6	0	44	0.818182
NC_004350.2	1953236	+	SMU_RS09495	ruvX	Holliday junction resolvase RuvX	52	76.92	40	12	0	9	0	61	0.655738
NC_004350.2	1953237	-	SMU_RS09495	ruvX	Holliday junction resolvase RuvX	39	87.18	34	5	0	2	0	41	0.829268
NC_004350.2	1953515	+	SMU_RS09495	ruvX	Holliday junction resolvase RuvX	51	74.51	38	13	0	11	0	62	0.612903
NC_004350.2	1953516	-	SMU_RS09495	ruvX	Holliday junction resolvase RuvX	33	78.79	26	7	0	7	0	40	0.65
NC_004350.2	1953760	+	SMU_RS09500		IreB family regulatory phosphoprotein	50	62	31	19	0	9	0	59	0.525424
NC_004350.2	1953761	-	SMU_RS09500		IreB family regulatory phosphoprotein	40	92.5	37	3	0	4	0	44	0.840909
NC_004350.2	1954820	+	SMU_RS09510	brsM	bacteriocin genes regulator BrsM	47	72.34	34	13	0	9	0	56	0.607143
NC_004350.2	1954821	-	SMU_RS09510	brsM	bacteriocin genes regulator BrsM	44	63.64	28	16	0	6	0	50	0.56
NC_004350.2	1956070	-	SMU_RS09525	spx	transcriptional regulator Spx	38	81.58	31	7	0	2	3	43	0.72093
NC_004350.2	1956073	+	SMU_RS09525	spx	transcriptional regulator Spx	47	80.85	38	9	0	4	0	51	0.745098
NC_004350.2	1956132	+	SMU_RS09525	spx	transcriptional regulator Spx	46	84.78	39	7	0	4	0	50	0.78
NC_004350.2	1956133	-	SMU_RS09525	spx	transcriptional regulator Spx	40	87.5	35	5	0	3	0	43	0.813953
NC_004350.2	1956270	+	SMU_RS09525	spx	transcriptional regulator Spx	46	86.96	40	6	0	5	0	51	0.784314
NC_004350.2	1956271	-	SMU_RS09525	spx	transcriptional regulator Spx	44	93.18	41	3	0	0	0	44	0.931818
NC_004350.2	1956600	+	SMU_RS09530	recA	recombinase RecA	49	79.59	39	10	0	1	0	50	0.78
NC_004350.2	1956601	-	SMU_RS09530	recA	recombinase RecA	35	71.43	25	10	0	5	0	40	0.625
NC_004350.2	1956699	+	SMU_RS09530	recA	recombinase RecA	35	71.43	25	10	0	12	1	48	0.520833
NC_004350.2	1957272	+	SMU_RS09530	recA	recombinase RecA	44	100	44	0	0	2	0	46	0.956522
NC_004350.2	1957273	-	SMU_RS09530	recA	recombinase RecA	33	93.94	31	2	0	2	0	35	0.885714
NC_004350.2	1957941	+	SMU_RS09535		competence/damage-inducible protein A	44	88.64	39	5	0	1	0	45	0.866667
NC_004350.2	1957942	-	SMU_RS09535		competence/damage-inducible protein A	26	76.92	20	6	0	3	1	30	0.666667
NC_004350.2	1958109	+	SMU_RS09535		competence/damage-inducible protein A	42	76.19	32	10	0	3	0	45	0.711111
NC_004350.2	1958110	-	SMU_RS09535		competence/damage-inducible protein A	28	96.43	27	1	0	2	0	30	0.9
NC_004350.2	1958295	+	SMU_RS09535		competence/damage-inducible protein A	36	83.33	30	6	0	7	0	43	0.697674
NC_004350.2	1958296	-	SMU_RS09535		competence/damage-inducible protein A	24	66.67	16	8	0	6	0	30	0.533333
NC_004350.2	1959091	+	SMU_RS09540		DNA-3-methyladenine glycosylase I	39	100	39	0	0	3	1	43	0.906977
NC_004350.2	1959092	-	SMU_RS09540		DNA-3-methyladenine glycosylase I	28	75	21	7	0	6	0	34	0.617647
NC_004350.2	1959274	+	SMU_RS09540		DNA-3-methyladenine glycosylase I	32	90.62	29	3	0	7	0	39	0.74359
NC_004350.2	1959275	-	SMU_RS09540		DNA-3-methyladenine glycosylase I	29	96.55	28	1	0	1	0	30	0.933333
NC_004350.2	1960042	+	SMU_RS09545	ruvA	Holliday junction branch migration protein RuvA	26	73.08	19	7	0	6	0	32	0.59375
NC_004350.2	1960369	+				37	75.68	28	9	0	0	0	37	0.756757
NC_004350.2	1961745	+	SMU_RS09550	mutL	DNA mismatch repair endonuclease MutL	30	86.67	26	4	0	1	0	31	0.83871
NC_004350.2	1961746	-	SMU_RS09550	mutL	DNA mismatch repair endonuclease MutL	28	85.71	24	4	0	3	0	31	0.774194
NC_004350.2	1961817	+	SMU_RS09550	mutL	DNA mismatch repair endonuclease MutL	27	96.3	26	1	0	3	1	31	0.83871
NC_004350.2	1961818	-	SMU_RS09550	mutL	DNA mismatch repair endonuclease MutL	28	85.71	24	4	0	3	0	31	0.774194
NC_004350.2	1962171	+	SMU_RS09550	mutL	DNA mismatch repair endonuclease MutL	26	73.08	19	7	0	2	0	28	0.678571
NC_004350.2	1962375	-	SMU_RS09550	mutL	DNA mismatch repair endonuclease MutL	30	63.33	19	11	0	2	0	32	0.59375
NC_004350.2	1962378	+	SMU_RS09550	mutL	DNA mismatch repair endonuclease MutL	27	88.89	24	3	0	2	0	29	0.827586
NC_004350.2	1962671	-	SMU_RS09555		transposase	31	83.87	26	5	0	1	0	32	0.8125
NC_004350.2	1963142	+	SMU_RS09560	mutS	DNA mismatch repair protein MutS	25	92	23	2	0	4	0	29	0.793103
NC_004350.2	1963143	-	SMU_RS09560	mutS	DNA mismatch repair protein MutS	26	84.62	22	4	0	1	1	28	0.785714
NC_004350.2	1963532	-	SMU_RS09560	mutS	DNA mismatch repair protein MutS	27	100	27	0	0	4	1	32	0.84375
NC_004350.2	1963535	+	SMU_RS09560	mutS	DNA mismatch repair protein MutS	26	88.46	23	3	0	3	0	29	0.793103
NC_004350.2	1963918	+	SMU_RS09560	mutS	DNA mismatch repair protein MutS	24	91.67	22	2	0	3	0	27	0.814815
NC_004350.2	1964504	+	SMU_RS09560	mutS	DNA mismatch repair protein MutS	26	76.92	20	6	0	1	0	27	0.740741
NC_004350.2	1964505	-	SMU_RS09560	mutS	DNA mismatch repair protein MutS	26	73.08	19	7	0	7	0	33	0.575758
NC_004350.2	1964525	+	SMU_RS09560	mutS	DNA mismatch repair protein MutS	26	69.23	18	8	0	1	0	27	0.666667
NC_004350.2	1964588	+	SMU_RS09560	mutS	DNA mismatch repair protein MutS	25	88	22	3	0	1	1	27	0.814815
NC_004350.2	1964589	-	SMU_RS09560	mutS	DNA mismatch repair protein MutS	30	73.33	22	8	0	3	0	33	0.666667
NC_004350.2	1964693	+	SMU_RS09560	mutS	DNA mismatch repair protein MutS	21	71.43	15	6	0	5	0	26	0.576923
NC_004350.2	1964694	-	SMU_RS09560	mutS	DNA mismatch repair protein MutS	26	73.08	19	7	0	7	0	33	0.575758
NC_004350.2	1964819	-	SMU_RS09560	mutS	DNA mismatch repair protein MutS	26	92.31	24	2	0	4	2	32	0.75
NC_004350.2	1964822	+	SMU_RS09560	mutS	DNA mismatch repair protein MutS	23	82.61	19	4	0	3	0	26	0.730769
NC_004350.2	1964846	+	SMU_RS09560	mutS	DNA mismatch repair protein MutS	24	95.83	23	1	0	3	0	27	0.851852
NC_004350.2	1964847	-	SMU_RS09560	mutS	DNA mismatch repair protein MutS	31	93.55	29	2	0	1	0	32	0.90625
NC_004350.2	1964924	+	SMU_RS09560	mutS	DNA mismatch repair protein MutS	26	84.62	22	4	0	2	0	28	0.785714
NC_004350.2	1964925	-	SMU_RS09560	mutS	DNA mismatch repair protein MutS	29	62.07	18	11	0	2	0	31	0.580645
NC_004350.2	1965531	+	SMU_RS09565		YlbF family regulator	29	86.21	25	4	0	3	0	32	0.78125
NC_004350.2	1965532	-	SMU_RS09565		YlbF family regulator	25	76	19	6	0	4	0	29	0.655172
NC_004350.2	1965615	+	SMU_RS09565		YlbF family regulator	28	96.43	27	1	0	5	0	33	0.818182
NC_004350.2	1966498	+				34	91.18	31	3	0	2	1	37	0.837838
NC_004350.2	1966499	-				30	80	24	6	0	6	0	36	0.666667
NC_004350.2	1967101	+	SMU_RS09575		Crp/Fnr family transcriptional regulator	29	62.07	18	11	0	1	1	31	0.580645
NC_004350.2	1967102	-	SMU_RS09575		Crp/Fnr family transcriptional regulator	37	59.46	22	15	0	2	0	39	0.564103
NC_004350.2	1967808	+	SMU_RS10225		hypothetical protein	31	77.42	24	7	0	1	0	32	0.75
NC_004350.2	1968996	+	SMU_RS09590	argS	arginine--tRNA ligase	33	84.85	28	5	0	1	0	34	0.823529
NC_004350.2	1968997	-	SMU_RS09590	argS	arginine--tRNA ligase	27	59.26	16	11	0	4	0	31	0.516129
NC_004350.2	1969220	+	SMU_RS09590	argS	arginine--tRNA ligase	27	74.07	20	7	0	5	1	33	0.606061
NC_004350.2	1969221	-	SMU_RS09590	argS	arginine--tRNA ligase	32	62.5	20	12	0	3	0	35	0.571429
NC_004350.2	1969807	-	SMU_RS09590	argS	arginine--tRNA ligase	32	75	24	8	0	1	0	33	0.727273
NC_004350.2	1969810	+	SMU_RS09590	argS	arginine--tRNA ligase	30	90	27	3	0	5	0	35	0.771429
NC_004350.2	1969950	+	SMU_RS09590	argS	arginine--tRNA ligase	26	84.62	22	4	0	5	0	31	0.709677
NC_004350.2	1969951	-	SMU_RS09590	argS	arginine--tRNA ligase	32	84.38	27	5	0	2	0	34	0.794118
NC_004350.2	1970479	+	SMU_RS09595		YitT family protein	30	76.67	23	7	0	4	0	34	0.676471
NC_004350.2	1970480	-	SMU_RS09595		YitT family protein	31	74.19	23	8	0	9	0	40	0.575
NC_004350.2	1970620	-	SMU_RS09595		YitT family protein	43	88.37	38	5	0	2	0	45	0.844444
NC_004350.2	1970623	+	SMU_RS09595		YitT family protein	32	75	24	8	0	2	0	34	0.705882
NC_004350.2	1970651	+	SMU_RS09595		YitT family protein	26	76.92	20	6	0	7	0	33	0.606061
NC_004350.2	1970652	-	SMU_RS09595		YitT family protein	42	83.33	35	7	0	3	0	45	0.777778
NC_004350.2	1971454	-	SMU_RS09600		YitT family protein	40	85	34	6	0	6	0	46	0.73913
NC_004350.2	1971457	+	SMU_RS09600		YitT family protein	28	71.43	20	8	0	6	0	34	0.588235
NC_004350.2	1971517	+	SMU_RS09600		YitT family protein	32	81.25	26	6	0	2	0	34	0.764706
NC_004350.2	1971518	-	SMU_RS09600		YitT family protein	40	87.5	35	5	0	7	0	47	0.744681
NC_004350.2	1971823	+	SMU_RS09600		YitT family protein	31	83.87	26	5	0	3	0	34	0.764706
NC_004350.2	1971824	-	SMU_RS09600		YitT family protein	50	100	50	0	0	2	0	52	0.961538
NC_004350.2	1972319	+	SMU_RS09605	aspS	aspartate--tRNA ligase	31	64.52	20	11	0	2	0	33	0.606061
NC_004350.2	1972397	+	SMU_RS09605	aspS	aspartate--tRNA ligase	29	89.66	26	3	0	4	0	33	0.787879
NC_004350.2	1972398	-	SMU_RS09605	aspS	aspartate--tRNA ligase	46	91.3	42	4	0	6	0	52	0.807692
NC_004350.2	1972610	+	SMU_RS09605	aspS	aspartate--tRNA ligase	30	80	24	6	0	5	0	35	0.685714
NC_004350.2	1972611	-	SMU_RS09605	aspS	aspartate--tRNA ligase	44	86.36	38	6	0	7	0	51	0.745098
NC_004350.2	1972814	+	SMU_RS09605	aspS	aspartate--tRNA ligase	30	76.67	23	7	0	5	0	35	0.657143
NC_004350.2	1972815	-	SMU_RS09605	aspS	aspartate--tRNA ligase	49	81.63	40	9	0	4	1	54	0.740741
NC_004350.2	1973087	+	SMU_RS09605	aspS	aspartate--tRNA ligase	34	67.65	23	11	0	2	0	36	0.638889
NC_004350.2	1973088	-	SMU_RS09605	aspS	aspartate--tRNA ligase	46	73.91	34	12	0	6	0	52	0.653846
NC_004350.2	1973360	+	SMU_RS09605	aspS	aspartate--tRNA ligase	26	92.31	24	2	0	7	0	33	0.727273
NC_004350.2	1973361	-	SMU_RS09605	aspS	aspartate--tRNA ligase	45	77.78	35	10	0	5	0	50	0.7
NC_004350.2	1973597	+	SMU_RS09605	aspS	aspartate--tRNA ligase	26	92.31	24	2	0	6	0	32	0.75
NC_004350.2	1973598	-	SMU_RS09605	aspS	aspartate--tRNA ligase	49	87.76	43	6	0	3	0	52	0.826923
NC_004350.2	1973744	+	SMU_RS09605	aspS	aspartate--tRNA ligase	33	96.97	32	1	0	2	0	35	0.914286
NC_004350.2	1973745	-	SMU_RS09605	aspS	aspartate--tRNA ligase	43	97.67	42	1	0	6	0	49	0.857143
NC_004350.2	1973867	+	SMU_RS09605	aspS	aspartate--tRNA ligase	33	93.94	31	2	0	2	0	35	0.885714
NC_004350.2	1973868	-	SMU_RS09605	aspS	aspartate--tRNA ligase	45	97.78	44	1	0	3	0	48	0.916667
NC_004350.2	1974365	+	SMU_RS09610	hisS	histidine--tRNA ligase	33	84.85	28	5	0	0	0	33	0.848485
NC_004350.2	1974366	-	SMU_RS09610	hisS	histidine--tRNA ligase	46	93.48	43	3	0	0	0	46	0.934783
NC_004350.2	1974953	+	SMU_RS09610	hisS	histidine--tRNA ligase	28	85.71	24	4	0	0	0	28	0.857143
NC_004350.2	1974954	-	SMU_RS09610	hisS	histidine--tRNA ligase	42	95.24	40	2	0	9	0	51	0.784314
NC_004350.2	1975291	+	SMU_RS09610	hisS	histidine--tRNA ligase	24	91.67	22	2	0	3	0	27	0.814815
NC_004350.2	1975292	-	SMU_RS09610	hisS	histidine--tRNA ligase	50	84	42	8	0	6	0	56	0.75
NC_004350.2	1976188	-	SMU_RS09615		APC family permease	53	75.47	40	13	0	7	0	60	0.666667
NC_004350.2	1976990	+	SMU_RS09615		APC family permease	28	89.29	25	3	0	0	0	28	0.892857
NC_004350.2	1976991	-	SMU_RS09615		APC family permease	46	91.3	42	4	0	5	0	51	0.823529
NC_004350.2	1977360	+	SMU_RS09615		APC family permease	30	93.33	28	2	0	0	1	31	0.903226
NC_004350.2	1977361	-	SMU_RS09615		APC family permease	49	93.88	46	3	0	1	0	50	0.92
NC_004350.2	1978050	-	SMU_RS09625	rpmG	50S ribosomal protein L33	39	71.79	28	11	0	7	1	47	0.595745
NC_004350.2	1978053	+	SMU_RS09625	rpmG	50S ribosomal protein L33	24	79.17	19	5	0	3	0	27	0.703704
NC_004350.2	1978151	+				24	83.33	20	4	0	2	0	26	0.769231
NC_004350.2	1978920	+	SMU_RS09635		hypothetical protein	14	71.43	10	4	0	5	0	19	0.526316
NC_004350.2	1978921	-	SMU_RS09635		hypothetical protein	48	83.33	40	8	0	3	0	51	0.784314
NC_004350.2	1979703	+	SMU_RS09640		ArsR/SmtB family transcription factor	22	86.36	19	3	0	3	0	25	0.76
NC_004350.2	1980853	+	SMU_RS09645	mdeA	multidrug efflux MFS transporter MdeA	26	92.31	24	2	0	2	0	28	0.857143
NC_004350.2	1980854	-	SMU_RS09645	mdeA	multidrug efflux MFS transporter MdeA	30	66.67	20	10	0	9	0	39	0.512821
NC_004350.2	1980871	+	SMU_RS09645	mdeA	multidrug efflux MFS transporter MdeA	25	60	15	10	0	3	0	28	0.535714
NC_004350.2	1981086	-	SMU_RS09645	mdeA	multidrug efflux MFS transporter MdeA	34	73.53	25	9	0	3	0	37	0.675676
NC_004350.2	1981089	+	SMU_RS09645	mdeA	multidrug efflux MFS transporter MdeA	23	86.96	20	3	0	3	1	27	0.740741
NC_004350.2	1981392	+	SMU_RS09645	mdeA	multidrug efflux MFS transporter MdeA	21	76.19	16	5	0	4	0	25	0.64
NC_004350.2	1981393	-	SMU_RS09645	mdeA	multidrug efflux MFS transporter MdeA	38	84.21	32	6	0	4	0	42	0.761905
NC_004350.2	1981596	+				29	62.07	18	11	0	1	0	30	0.6
NC_004350.2	1981597	-				41	51.22	21	20	0	1	0	42	0.5
NC_004350.2	1982575	+	SMU_RS09655		glucan-binding protein GbpA	25	88	22	3	0	2	0	27	0.814815
NC_004350.2	1982576	-	SMU_RS09655		glucan-binding protein GbpA	31	96.77	30	1	0	3	2	36	0.833333
NC_004350.2	1982626	+	SMU_RS09655		glucan-binding protein GbpA	25	68	17	8	0	2	0	27	0.62963
NC_004350.2	1982627	-	SMU_RS09655		glucan-binding protein GbpA	31	70.97	22	9	0	5	0	36	0.611111
NC_004350.2	1982837	+	SMU_RS09655		glucan-binding protein GbpA	26	80.77	21	5	0	2	0	28	0.75
NC_004350.2	1982838	-	SMU_RS09655		glucan-binding protein GbpA	29	93.1	27	2	0	5	0	34	0.794118
NC_004350.2	1982974	+	SMU_RS09655		glucan-binding protein GbpA	25	64	16	9	0	2	0	27	0.592593
NC_004350.2	1982975	-	SMU_RS09655		glucan-binding protein GbpA	30	80	24	6	0	3	0	33	0.727273
NC_004350.2	1983099	-	SMU_RS09655		glucan-binding protein GbpA	29	58.62	17	12	0	3	0	32	0.53125
NC_004350.2	1983102	+	SMU_RS09655		glucan-binding protein GbpA	26	53.85	14	12	0	2	0	28	0.5
NC_004350.2	1983175	+	SMU_RS09655		glucan-binding protein GbpA	26	80.77	21	5	0	2	0	28	0.75
NC_004350.2	1983176	-	SMU_RS09655		glucan-binding protein GbpA	29	68.97	20	9	0	4	0	33	0.606061
NC_004350.2	1983203	-	SMU_RS09655		glucan-binding protein GbpA	30	86.67	26	4	0	2	0	32	0.8125
NC_004350.2	1983229	+	SMU_RS09655		glucan-binding protein GbpA	26	96.15	25	1	0	4	0	30	0.833333
NC_004350.2	1983230	-	SMU_RS09655		glucan-binding protein GbpA	29	79.31	23	6	0	3	0	32	0.71875
NC_004350.2	1983262	-	SMU_RS09655		glucan-binding protein GbpA	31	61.29	19	12	0	0	0	31	0.612903
NC_004350.2	1983265	+	SMU_RS09655		glucan-binding protein GbpA	23	82.61	19	4	0	7	0	30	0.633333
NC_004350.2	1983304	+	SMU_RS09655		glucan-binding protein GbpA	26	92.31	24	2	0	2	0	28	0.857143
NC_004350.2	1983305	-	SMU_RS09655		glucan-binding protein GbpA	31	90.32	28	3	0	0	0	31	0.903226
NC_004350.2	1983478	-	SMU_RS09655		glucan-binding protein GbpA	29	75.86	22	7	0	2	0	31	0.709677
NC_004350.2	1983481	+	SMU_RS09655		glucan-binding protein GbpA	24	75	18	6	0	5	0	29	0.62069
NC_004350.2	1983559	-	SMU_RS09655		glucan-binding protein GbpA	30	80	24	6	0	3	0	33	0.727273
NC_004350.2	1983562	+	SMU_RS09655		glucan-binding protein GbpA	26	80.77	21	5	0	1	0	27	0.777778
NC_004350.2	1983598	-	SMU_RS09655		glucan-binding protein GbpA	28	85.71	24	4	0	5	0	33	0.727273
NC_004350.2	1983601	+	SMU_RS09655		glucan-binding protein GbpA	21	71.43	15	6	0	6	0	27	0.555556
NC_004350.2	1983625	-	SMU_RS09655		glucan-binding protein GbpA	28	89.29	25	3	0	5	0	33	0.757576
NC_004350.2	1983628	+	SMU_RS09655		glucan-binding protein GbpA	24	79.17	19	5	0	3	0	27	0.703704
NC_004350.2	1983730	-	SMU_RS09655		glucan-binding protein GbpA	29	89.66	26	3	0	3	0	32	0.8125
NC_004350.2	1983733	+	SMU_RS09655		glucan-binding protein GbpA	24	66.67	16	8	0	2	0	26	0.615385
NC_004350.2	1984353	-	SMU_RS09660		histidine phosphatase family protein	29	58.62	17	12	0	3	0	32	0.53125
NC_004350.2	1984869	+	SMU_RS09665		MerR family transcriptional regulator	20	65	13	7	0	5	0	25	0.52
NC_004350.2	1984870	-	SMU_RS09665		MerR family transcriptional regulator	28	67.86	19	9	0	3	0	31	0.612903
NC_004350.2	1985186	-	SMU_RS09670		SDR family NAD(P)-dependent oxidoreductase	31	61.29	19	12	0	3	0	34	0.558824
NC_004350.2	1985400	+	SMU_RS09670		SDR family NAD(P)-dependent oxidoreductase	26	65.38	17	9	0	1	0	27	0.62963
NC_004350.2	1985401	-	SMU_RS09670		SDR family NAD(P)-dependent oxidoreductase	31	83.87	26	5	0	2	0	33	0.787879
NC_004350.2	1985449	+	SMU_RS09670		SDR family NAD(P)-dependent oxidoreductase	26	76.92	20	6	0	3	0	29	0.689655
NC_004350.2	1985450	-	SMU_RS09670		SDR family NAD(P)-dependent oxidoreductase	32	75	24	8	0	2	0	34	0.705882
NC_004350.2	1986372	-	SMU_RS09675		betaine/proline/choline family ABC transporter ATP-binding protein	33	96.97	32	1	0	1	0	34	0.941176
NC_004350.2	1986486	+	SMU_RS09675		betaine/proline/choline family ABC transporter ATP-binding protein	21	80.95	17	4	0	6	0	27	0.62963
NC_004350.2	1986487	-	SMU_RS09675		betaine/proline/choline family ABC transporter ATP-binding protein	30	83.33	25	5	0	3	0	33	0.757576
NC_004350.2	1986575	+	SMU_RS09675		betaine/proline/choline family ABC transporter ATP-binding protein	26	65.38	17	9	0	1	0	27	0.62963
NC_004350.2	1986576	-	SMU_RS09675		betaine/proline/choline family ABC transporter ATP-binding protein	26	73.08	19	7	0	6	0	32	0.59375
NC_004350.2	1986750	+	SMU_RS09675		betaine/proline/choline family ABC transporter ATP-binding protein	25	68	17	8	0	3	0	28	0.607143
NC_004350.2	1986761	+	SMU_RS09675		betaine/proline/choline family ABC transporter ATP-binding protein	26	92.31	24	2	0	2	0	28	0.857143
NC_004350.2	1986762	-	SMU_RS09675		betaine/proline/choline family ABC transporter ATP-binding protein	27	88.89	24	3	0	4	0	31	0.774194
NC_004350.2	1986830	+	SMU_RS09675		betaine/proline/choline family ABC transporter ATP-binding protein	24	91.67	22	2	0	5	0	29	0.758621
NC_004350.2	1986831	-	SMU_RS09675		betaine/proline/choline family ABC transporter ATP-binding protein	31	100	31	0	0	0	0	31	1
NC_004350.2	1986872	+	SMU_RS09675		betaine/proline/choline family ABC transporter ATP-binding protein	23	86.96	20	3	0	6	0	29	0.689655
NC_004350.2	1986873	-	SMU_RS09675		betaine/proline/choline family ABC transporter ATP-binding protein	25	96	24	1	0	6	0	31	0.774194
NC_004350.2	1987346	+	SMU_RS09675		betaine/proline/choline family ABC transporter ATP-binding protein	27	77.78	21	6	0	1	0	28	0.75
NC_004350.2	1987347	-	SMU_RS09675		betaine/proline/choline family ABC transporter ATP-binding protein	29	96.55	28	1	0	2	0	31	0.903226
NC_004350.2	1987446	+	SMU_RS09675		betaine/proline/choline family ABC transporter ATP-binding protein	25	92	23	2	0	2	0	27	0.851852
NC_004350.2	1987447	-	SMU_RS09675		betaine/proline/choline family ABC transporter ATP-binding protein	30	100	30	0	0	1	0	31	0.967742
NC_004350.2	1987822	+	SMU_RS09680		ABC transporter permease	23	56.52	13	10	0	1	0	24	0.541667
NC_004350.2	1987823	-	SMU_RS09680		ABC transporter permease	24	62.5	15	9	0	5	0	29	0.517241
NC_004350.2	1988305	+	SMU_RS09685		osmoprotectant ABC transporter substrate-binding protein	21	66.67	14	7	0	5	0	26	0.538462
NC_004350.2	1988306	-	SMU_RS09685		osmoprotectant ABC transporter substrate-binding protein	25	96	24	1	0	0	0	25	0.96
NC_004350.2	1988317	+	SMU_RS09685		osmoprotectant ABC transporter substrate-binding protein	19	68.42	13	6	0	5	0	24	0.541667
NC_004350.2	1988318	-	SMU_RS09685		osmoprotectant ABC transporter substrate-binding protein	23	91.3	21	2	0	2	0	25	0.84
NC_004350.2	1988474	+	SMU_RS09685		osmoprotectant ABC transporter substrate-binding protein	21	95.24	20	1	0	4	0	25	0.8
NC_004350.2	1988475	-	SMU_RS09685		osmoprotectant ABC transporter substrate-binding protein	24	91.67	22	2	0	0	0	24	0.916667
NC_004350.2	1988835	-	SMU_RS09685		osmoprotectant ABC transporter substrate-binding protein	20	90	18	2	0	3	0	23	0.782609
NC_004350.2	1989424	+	SMU_RS09690		ABC transporter permease	20	80	16	4	0	1	0	21	0.761905
NC_004350.2	1989425	-	SMU_RS09690		ABC transporter permease	27	85.19	23	4	0	1	0	28	0.821429
NC_004350.2	1990126	-	SMU_RS09695		DNA-3-methyladenine glycosylase	30	90	27	3	0	2	0	32	0.84375
NC_004350.2	1990129	+	SMU_RS09695		DNA-3-methyladenine glycosylase	16	93.75	15	1	0	3	0	19	0.789474
NC_004350.2	1990240	+	SMU_RS09695		DNA-3-methyladenine glycosylase	18	77.78	14	4	0	1	0	19	0.736842
NC_004350.2	1990241	-	SMU_RS09695		DNA-3-methyladenine glycosylase	30	73.33	22	8	0	1	0	31	0.709677
NC_004350.2	1990510	-	SMU_RS09700		YciI family protein	25	60	15	10	0	4	0	29	0.517241
NC_004350.2	1990520	+	SMU_RS09700		YciI family protein	18	94.44	17	1	0	1	0	19	0.894737
NC_004350.2	1990521	-	SMU_RS09700		YciI family protein	29	82.76	24	5	0	2	0	31	0.774194
NC_004350.2	1990933	+	SMU_RS09705		hypothetical protein	20	55	11	9	0	0	0	20	0.55
NC_004350.2	1990934	-	SMU_RS09705		hypothetical protein	25	76	19	6	0	0	0	25	0.76
NC_004350.2	1991306	-	SMU_RS09705		hypothetical protein	25	84	21	4	0	3	0	28	0.75
NC_004350.2	1991309	+	SMU_RS09705		hypothetical protein	14	71.43	10	4	0	5	0	19	0.526316
NC_004350.2	1991512	+	SMU_RS09705		hypothetical protein	17	94.12	16	1	0	1	0	18	0.888889
NC_004350.2	1991513	-	SMU_RS09705		hypothetical protein	25	64	16	9	0	5	0	30	0.533333
NC_004350.2	1992049	-	SMU_RS09715		nucleoside phosphorylase	22	77.27	17	5	0	3	0	25	0.68
NC_004350.2	1992051	-	SMU_RS09715		nucleoside phosphorylase	22	86.36	19	3	0	2	2	26	0.730769
NC_004350.2	1993009	-	SMU_RS09720		NAD-dependent succinate-semialdehyde dehydrogenase	27	74.07	20	7	0	2	0	29	0.689655
NC_004350.2	1993012	+	SMU_RS09720		NAD-dependent succinate-semialdehyde dehydrogenase	29	58.62	17	12	0	5	0	34	0.5
NC_004350.2	1993417	-	SMU_RS09720		NAD-dependent succinate-semialdehyde dehydrogenase	23	73.91	17	6	0	4	0	27	0.62963
NC_004350.2	1993420	+	SMU_RS09720		NAD-dependent succinate-semialdehyde dehydrogenase	27	81.48	22	5	0	8	0	35	0.628571
NC_004350.2	1993452	+	SMU_RS09720		NAD-dependent succinate-semialdehyde dehydrogenase	30	80	24	6	0	5	0	35	0.685714
NC_004350.2	1993453	-	SMU_RS09720		NAD-dependent succinate-semialdehyde dehydrogenase	30	96.67	29	1	0	0	0	30	0.966667
NC_004350.2	1993476	+	SMU_RS09720		NAD-dependent succinate-semialdehyde dehydrogenase	35	94.29	33	2	0	1	0	36	0.916667
NC_004350.2	1993477	-	SMU_RS09720		NAD-dependent succinate-semialdehyde dehydrogenase	30	96.67	29	1	0	0	0	30	0.966667
NC_004350.2	1993537	-	SMU_RS09720		NAD-dependent succinate-semialdehyde dehydrogenase	25	96	24	1	0	4	0	29	0.827586
NC_004350.2	1993540	+	SMU_RS09720		NAD-dependent succinate-semialdehyde dehydrogenase	28	75	21	7	0	7	0	35	0.6
NC_004350.2	1993779	+	SMU_RS09720		NAD-dependent succinate-semialdehyde dehydrogenase	35	94.29	33	2	0	3	0	38	0.868421
NC_004350.2	1993780	-	SMU_RS09720		NAD-dependent succinate-semialdehyde dehydrogenase	27	85.19	23	4	0	1	0	28	0.821429
NC_004350.2	1995071	+	SMU_RS09725	ilvD	dihydroxy-acid dehydratase	33	60.61	20	13	0	2	0	35	0.571429
NC_004350.2	1995947	-	SMU_RS09725	ilvD	dihydroxy-acid dehydratase	28	71.43	20	8	0	2	1	31	0.645161
NC_004350.2	1995950	+	SMU_RS09725	ilvD	dihydroxy-acid dehydratase	27	77.78	21	6	0	4	1	32	0.65625
NC_004350.2	1996172	+	SMU_RS09725	ilvD	dihydroxy-acid dehydratase	29	62.07	18	11	0	4	0	33	0.545455
NC_004350.2	1996440	+	SMU_RS09730		metal-sulfur cluster assembly factor	36	69.44	25	11	0	2	0	38	0.657895
NC_004350.2	1996441	-	SMU_RS09730		metal-sulfur cluster assembly factor	31	90.32	28	3	0	4	1	36	0.777778
NC_004350.2	1996508	-	SMU_RS09730		metal-sulfur cluster assembly factor	36	52.78	19	17	0	1	0	37	0.513514
NC_004350.2	1996604	+	SMU_RS09730		metal-sulfur cluster assembly factor	31	93.55	29	2	0	2	1	34	0.852941
NC_004350.2	1996649	-	SMU_RS09730		metal-sulfur cluster assembly factor	28	85.71	24	4	0	3	6	37	0.648649
NC_004350.2	1996652	+	SMU_RS09730		metal-sulfur cluster assembly factor	26	76.92	20	6	0	6	1	33	0.606061
NC_004350.2	1997944	+				31	64.52	20	11	0	5	2	38	0.526316
NC_004350.2	1998413	+	SMU_RS09740		YhgE/Pip domain-containing protein	34	76.47	26	8	0	2	0	36	0.722222
NC_004350.2	1998450	-	SMU_RS09740		YhgE/Pip domain-containing protein	35	62.86	22	13	0	2	0	37	0.594595
NC_004350.2	1998752	-	SMU_RS09740		YhgE/Pip domain-containing protein	24	66.67	16	8	0	8	0	32	0.5
NC_004350.2	1998755	+	SMU_RS09740		YhgE/Pip domain-containing protein	33	87.88	29	4	0	4	1	38	0.763158
NC_004350.2	1999316	+	SMU_RS09740		YhgE/Pip domain-containing protein	22	81.82	18	4	0	4	5	31	0.580645
NC_004350.2	1999331	+	SMU_RS09740		YhgE/Pip domain-containing protein	28	64.29	18	10	0	3	0	31	0.580645
NC_004350.2	1999373	-	SMU_RS09740		YhgE/Pip domain-containing protein	27	77.78	21	6	0	7	0	34	0.617647
NC_004350.2	1999586	-	SMU_RS09740		YhgE/Pip domain-containing protein	27	74.07	20	7	0	3	0	30	0.666667
NC_004350.2	1999802	-	SMU_RS09740		YhgE/Pip domain-containing protein	33	87.88	29	4	0	1	0	34	0.852941
NC_004350.2	1999805	+	SMU_RS09740		YhgE/Pip domain-containing protein	24	62.5	15	9	0	6	0	30	0.5
NC_004350.2	2000189	+	SMU_RS09740		YhgE/Pip domain-containing protein	25	76	19	6	0	4	1	30	0.633333
NC_004350.2	2000190	-	SMU_RS09740		YhgE/Pip domain-containing protein	28	75	21	7	0	3	0	31	0.677419
NC_004350.2	2000208	+	SMU_RS09740		YhgE/Pip domain-containing protein	26	73.08	19	7	0	3	0	29	0.655172
NC_004350.2	2000209	-	SMU_RS09740		YhgE/Pip domain-containing protein	29	82.76	24	5	0	3	0	32	0.75
NC_004350.2	2000399	+	SMU_RS09740		YhgE/Pip domain-containing protein	25	72	18	7	0	3	0	28	0.642857
NC_004350.2	2000400	-	SMU_RS09740		YhgE/Pip domain-containing protein	30	90	27	3	0	3	0	33	0.818182
NC_004350.2	2000809	+	SMU_RS09745		TetR/AcrR family transcriptional regulator	29	62.07	18	11	0	1	0	30	0.6
NC_004350.2	2000810	-	SMU_RS09745		TetR/AcrR family transcriptional regulator	34	61.76	21	13	0	2	1	37	0.567568
NC_004350.2	2002875	+	SMU_RS09760	dnaB	replicative DNA helicase	26	96.15	25	1	0	2	0	28	0.892857
NC_004350.2	2003040	-	SMU_RS09760	dnaB	replicative DNA helicase	24	70.83	17	7	0	9	1	34	0.5
NC_004350.2	2003043	+	SMU_RS09760	dnaB	replicative DNA helicase	28	71.43	20	8	0	0	0	28	0.714286
NC_004350.2	2003055	+	SMU_RS09760	dnaB	replicative DNA helicase	26	92.31	24	2	0	2	0	28	0.857143
NC_004350.2	2003056	-	SMU_RS09760	dnaB	replicative DNA helicase	31	93.55	29	2	0	3	0	34	0.852941
NC_004350.2	2003193	+	SMU_RS09760	dnaB	replicative DNA helicase	26	92.31	24	2	0	3	0	29	0.827586
NC_004350.2	2003194	-	SMU_RS09760	dnaB	replicative DNA helicase	34	85.29	29	5	0	1	0	35	0.828571
NC_004350.2	2003226	+	SMU_RS09760	dnaB	replicative DNA helicase	25	68	17	8	0	4	0	29	0.586207
NC_004350.2	2003227	-	SMU_RS09760	dnaB	replicative DNA helicase	34	94.12	32	2	0	1	0	35	0.914286
NC_004350.2	2003391	-	SMU_RS09760	dnaB	replicative DNA helicase	31	96.77	30	1	0	4	0	35	0.857143
NC_004350.2	2003394	+	SMU_RS09760	dnaB	replicative DNA helicase	22	72.73	16	6	0	8	1	31	0.516129
NC_004350.2	2003565	+	SMU_RS09760	dnaB	replicative DNA helicase	26	80.77	21	5	0	3	0	29	0.724138
NC_004350.2	2003566	-	SMU_RS09760	dnaB	replicative DNA helicase	31	67.74	21	10	0	5	0	36	0.583333
NC_004350.2	2003622	+	SMU_RS09760	dnaB	replicative DNA helicase	28	96.43	27	1	0	0	0	28	0.964286
NC_004350.2	2003623	-	SMU_RS09760	dnaB	replicative DNA helicase	32	90.62	29	3	0	1	1	34	0.852941
NC_004350.2	2003679	-	SMU_RS09760	dnaB	replicative DNA helicase	30	96.67	29	1	0	3	1	34	0.852941
NC_004350.2	2003682	+	SMU_RS09760	dnaB	replicative DNA helicase	21	61.9	13	8	0	1	2	24	0.541667
NC_004350.2	2003685	+	SMU_RS09760	dnaB	replicative DNA helicase	27	62.96	17	10	0	0	0	27	0.62963
NC_004350.2	2003686	-	SMU_RS09760	dnaB	replicative DNA helicase	33	84.85	28	5	0	1	0	34	0.823529
NC_004350.2	2003915	+	SMU_RS09765	rplI	50S ribosomal protein L9	26	96.15	25	1	0	1	0	27	0.925926
NC_004350.2	2003916	-	SMU_RS09765	rplI	50S ribosomal protein L9	31	70.97	22	9	0	2	0	33	0.666667
NC_004350.2	2003946	+	SMU_RS09765	rplI	50S ribosomal protein L9	24	70.83	17	7	0	3	0	27	0.62963
NC_004350.2	2003947	-	SMU_RS09765	rplI	50S ribosomal protein L9	30	90	27	3	0	3	0	33	0.818182
NC_004350.2	2004310	+	SMU_RS09770		DHH family phosphoesterase	26	80.77	21	5	0	1	0	27	0.777778
NC_004350.2	2004600	+	SMU_RS09770		DHH family phosphoesterase	20	90	18	2	0	7	0	27	0.666667
NC_004350.2	2004601	-	SMU_RS09770		DHH family phosphoesterase	28	82.14	23	5	0	5	0	33	0.69697
NC_004350.2	2004921	+	SMU_RS09770		DHH family phosphoesterase	22	86.36	19	3	0	6	0	28	0.678571
NC_004350.2	2004922	-	SMU_RS09770		DHH family phosphoesterase	32	68.75	22	10	0	2	1	35	0.628571
NC_004350.2	2004991	-	SMU_RS09770		DHH family phosphoesterase	25	68	17	8	0	9	0	34	0.5
NC_004350.2	2005179	-	SMU_RS09770		DHH family phosphoesterase	28	60.71	17	11	0	4	1	33	0.515152
NC_004350.2	2005543	-	SMU_RS09770		DHH family phosphoesterase	31	77.42	24	7	0	4	0	35	0.685714
NC_004350.2	2005578	+	SMU_RS09770		DHH family phosphoesterase	30	53.33	16	14	0	0	0	30	0.533333
NC_004350.2	2005579	-	SMU_RS09770		DHH family phosphoesterase	32	96.88	31	1	0	3	0	35	0.885714
NC_004350.2	2005851	+	SMU_RS09770		DHH family phosphoesterase	29	79.31	23	6	0	1	0	30	0.766667
NC_004350.2	2005852	-	SMU_RS09770		DHH family phosphoesterase	35	82.86	29	6	0	3	0	38	0.763158
NC_004350.2	2005977	+	SMU_RS09770		DHH family phosphoesterase	26	88.46	23	3	0	3	0	29	0.793103
NC_004350.2	2005978	-	SMU_RS09770		DHH family phosphoesterase	35	88.57	31	4	0	4	0	39	0.794872
NC_004350.2	2006007	+	SMU_RS09770		DHH family phosphoesterase	25	96	24	1	0	4	0	29	0.827586
NC_004350.2	2006008	-	SMU_RS09770		DHH family phosphoesterase	35	91.43	32	3	0	4	0	39	0.820513
NC_004350.2	2006031	-	SMU_RS09770		DHH family phosphoesterase	40	82.5	33	7	0	2	0	42	0.785714
NC_004350.2	2006545	+	SMU_RS09775	mnmG	tRNA uridine-5-carboxymethylaminomethyl(34) synthesis enzyme MnmG	28	85.71	24	4	0	5	0	33	0.727273
NC_004350.2	2006546	-	SMU_RS09775	mnmG	tRNA uridine-5-carboxymethylaminomethyl(34) synthesis enzyme MnmG	31	70.97	22	9	0	5	0	36	0.611111
NC_004350.2	2006903	+	SMU_RS09775	mnmG	tRNA uridine-5-carboxymethylaminomethyl(34) synthesis enzyme MnmG	22	86.36	19	3	0	7	0	29	0.655172
NC_004350.2	2006904	-	SMU_RS09775	mnmG	tRNA uridine-5-carboxymethylaminomethyl(34) synthesis enzyme MnmG	27	88.89	24	3	0	7	0	34	0.705882
NC_004350.2	2007316	-	SMU_RS09775	mnmG	tRNA uridine-5-carboxymethylaminomethyl(34) synthesis enzyme MnmG	33	60.61	20	13	0	4	0	37	0.540541
NC_004350.2	2007343	+	SMU_RS09775	mnmG	tRNA uridine-5-carboxymethylaminomethyl(34) synthesis enzyme MnmG	19	94.74	18	1	0	2	0	21	0.857143
NC_004350.2	2007344	-	SMU_RS09775	mnmG	tRNA uridine-5-carboxymethylaminomethyl(34) synthesis enzyme MnmG	34	79.41	27	7	0	3	0	37	0.72973
NC_004350.2	2007497	+	SMU_RS09775	mnmG	tRNA uridine-5-carboxymethylaminomethyl(34) synthesis enzyme MnmG	15	86.67	13	2	0	3	0	18	0.722222
NC_004350.2	2007498	-	SMU_RS09775	mnmG	tRNA uridine-5-carboxymethylaminomethyl(34) synthesis enzyme MnmG	35	71.43	25	10	0	1	0	36	0.694444
NC_004350.2	2007502	+	SMU_RS09775	mnmG	tRNA uridine-5-carboxymethylaminomethyl(34) synthesis enzyme MnmG	16	81.25	13	3	0	3	0	19	0.684211
NC_004350.2	2007503	-	SMU_RS09775	mnmG	tRNA uridine-5-carboxymethylaminomethyl(34) synthesis enzyme MnmG	27	81.48	22	5	0	6	2	35	0.628571
NC_004350.2	2007644	+	SMU_RS09775	mnmG	tRNA uridine-5-carboxymethylaminomethyl(34) synthesis enzyme MnmG	11	72.73	8	3	0	3	1	15	0.533333
NC_004350.2	2007679	-	SMU_RS09775	mnmG	tRNA uridine-5-carboxymethylaminomethyl(34) synthesis enzyme MnmG	28	64.29	18	10	0	7	0	35	0.514286
NC_004350.2	2007731	+	SMU_RS09775	mnmG	tRNA uridine-5-carboxymethylaminomethyl(34) synthesis enzyme MnmG	16	87.5	14	2	0	2	0	18	0.777778
NC_004350.2	2007732	-	SMU_RS09775	mnmG	tRNA uridine-5-carboxymethylaminomethyl(34) synthesis enzyme MnmG	29	79.31	23	6	0	5	0	34	0.676471
NC_004350.2	2008468	+	SMU_RS09780		RpiB/LacA/LacB family sugar-phosphate isomerase	18	100	18	0	0	1	0	19	0.947368
NC_004350.2	2008469	-	SMU_RS09780		RpiB/LacA/LacB family sugar-phosphate isomerase	28	75	21	7	0	6	0	34	0.617647
NC_004350.2	2009924	+	SMU_RS09785	mnmA	tRNA 2-thiouridine(34) synthase MnmA	27	85.19	23	4	0	3	0	30	0.766667
NC_004350.2	2009925	-	SMU_RS09785	mnmA	tRNA 2-thiouridine(34) synthase MnmA	35	94.29	33	2	0	0	0	35	0.942857
NC_004350.2	2009975	+	SMU_RS09785	mnmA	tRNA 2-thiouridine(34) synthase MnmA	29	100	29	0	0	1	0	30	0.966667
NC_004350.2	2009976	-	SMU_RS09785	mnmA	tRNA 2-thiouridine(34) synthase MnmA	28	75	21	7	0	7	0	35	0.6
NC_004350.2	2010266	+				29	58.62	17	12	0	1	0	30	0.566667
NC_004350.2	2010595	+	SMU_RS09790		transglycosylase SLT domain-containing protein	32	87.5	28	4	0	3	0	35	0.8
NC_004350.2	2010596	-	SMU_RS09790		transglycosylase SLT domain-containing protein	30	70	21	9	0	3	0	33	0.636364
NC_004350.2	2010646	-	SMU_RS09790		transglycosylase SLT domain-containing protein	33	87.88	29	4	0	2	0	35	0.828571
NC_004350.2	2010649	+	SMU_RS09790		transglycosylase SLT domain-containing protein	30	80	24	6	0	4	0	34	0.705882
NC_004350.2	2010667	-	SMU_RS09790		transglycosylase SLT domain-containing protein	32	84.38	27	5	0	2	1	35	0.771429
NC_004350.2	2010670	+	SMU_RS09790		transglycosylase SLT domain-containing protein	32	90.62	29	3	0	2	0	34	0.852941
NC_004350.2	2010904	-	SMU_RS09790		transglycosylase SLT domain-containing protein	28	78.57	22	6	0	5	0	33	0.666667
NC_004350.2	2010907	+	SMU_RS09790		transglycosylase SLT domain-containing protein	30	63.33	19	11	0	2	0	32	0.59375
NC_004350.2	2010919	-	SMU_RS09790		transglycosylase SLT domain-containing protein	22	77.27	17	5	0	8	2	32	0.53125
NC_004350.2	2010922	+	SMU_RS09790		transglycosylase SLT domain-containing protein	27	85.19	23	4	0	5	0	32	0.71875
NC_004350.2	2010959	-	SMU_RS09790		transglycosylase SLT domain-containing protein	29	72.41	21	8	0	3	0	32	0.65625
NC_004350.2	2011572	+	SMU_RS09795		LysM peptidoglycan-binding domain-containing protein	24	91.67	22	2	0	8	0	32	0.6875
NC_004350.2	2011653	-	SMU_RS09795		LysM peptidoglycan-binding domain-containing protein	24	83.33	20	4	0	7	0	31	0.645161
NC_004350.2	2011656	+	SMU_RS09795		LysM peptidoglycan-binding domain-containing protein	27	81.48	22	5	0	5	0	32	0.6875
NC_004350.2	2011662	+	SMU_RS09795		LysM peptidoglycan-binding domain-containing protein	25	68	17	8	0	7	0	32	0.53125
NC_004350.2	2011731	-	SMU_RS09795		LysM peptidoglycan-binding domain-containing protein	26	88.46	23	3	0	7	0	33	0.69697
NC_004350.2	2011734	+	SMU_RS09795		LysM peptidoglycan-binding domain-containing protein	28	92.86	26	2	0	3	0	31	0.83871
NC_004350.2	2011773	-	SMU_RS09795		LysM peptidoglycan-binding domain-containing protein	27	74.07	20	7	0	6	0	33	0.606061
NC_004350.2	2011776	+	SMU_RS09795		LysM peptidoglycan-binding domain-containing protein	28	92.86	26	2	0	3	0	31	0.83871
NC_004350.2	2013092	+	SMU_RS09800		energy-coupling factor transporter transmembrane component T family protein	25	84	21	4	0	1	0	26	0.807692
NC_004350.2	2013093	-	SMU_RS09800		energy-coupling factor transporter transmembrane component T family protein	21	80.95	17	4	0	6	0	27	0.62963
NC_004350.2	2013456	+	SMU_RS09805		energy-coupling factor transporter ATPase	24	79.17	19	5	0	4	0	28	0.678571
NC_004350.2	2013457	-	SMU_RS09805		energy-coupling factor transporter ATPase	26	73.08	19	7	0	4	0	30	0.633333
NC_004350.2	2013804	-	SMU_RS09805		energy-coupling factor transporter ATPase	21	66.67	14	7	0	6	0	27	0.518519
NC_004350.2	2013807	+	SMU_RS09805		energy-coupling factor transporter ATPase	25	76	19	6	0	2	0	27	0.703704
NC_004350.2	2014095	-	SMU_RS09810		energy-coupling factor ABC transporter ATP-binding protein	23	69.57	16	7	0	2	1	26	0.615385
NC_004350.2	2014178	+	SMU_RS09810		energy-coupling factor ABC transporter ATP-binding protein	23	91.3	21	2	0	3	0	26	0.807692
NC_004350.2	2014179	-	SMU_RS09810		energy-coupling factor ABC transporter ATP-binding protein	25	96	24	1	0	1	0	26	0.923077
NC_004350.2	2014286	+	SMU_RS09810		energy-coupling factor ABC transporter ATP-binding protein	25	96	24	1	0	2	0	27	0.888889
NC_004350.2	2014287	-	SMU_RS09810		energy-coupling factor ABC transporter ATP-binding protein	24	66.67	16	8	0	2	0	26	0.615385
NC_004350.2	2015141	+	SMU_RS09815	pgsA	CDP-diacylglycerol--glycerol-3-phosphate 3-phosphatidyltransferase	24	83.33	20	4	0	2	1	27	0.740741
NC_004350.2	2015142	-	SMU_RS09815	pgsA	CDP-diacylglycerol--glycerol-3-phosphate 3-phosphatidyltransferase	17	94.12	16	1	0	7	0	24	0.666667
NC_004350.2	2015435	+	SMU_RS09820		helix-turn-helix domain-containing protein	23	65.22	15	8	0	3	0	26	0.576923
NC_004350.2	2015460	+	SMU_RS09820		helix-turn-helix domain-containing protein	22	95.45	21	1	0	4	0	26	0.807692
NC_004350.2	2015461	-	SMU_RS09820		helix-turn-helix domain-containing protein	20	85	17	3	0	3	0	23	0.73913
NC_004350.2	2016067	+	SMU_RS09820		helix-turn-helix domain-containing protein	28	60.71	17	11	0	4	0	32	0.53125
NC_004350.2	2016085	+	SMU_RS09820		helix-turn-helix domain-containing protein	27	74.07	20	7	0	4	1	32	0.625
NC_004350.2	2016151	+	SMU_RS09820		helix-turn-helix domain-containing protein	27	74.07	20	7	0	3	0	30	0.666667
NC_004350.2	2016223	+	SMU_RS09820		helix-turn-helix domain-containing protein	30	86.67	26	4	0	1	0	31	0.83871
NC_004350.2	2016224	-	SMU_RS09820		helix-turn-helix domain-containing protein	25	64	16	9	0	1	0	26	0.615385
NC_004350.2	2017557	+	SMU_RS09825		EF-P 5-aminopentanol modification-associated protein YfmH	21	80.95	17	4	0	4	0	25	0.68
NC_004350.2	2017558	-	SMU_RS09825		EF-P 5-aminopentanol modification-associated protein YfmH	32	75	24	8	0	4	0	36	0.666667
NC_004350.2	2018165	+	SMU_RS09830		EF-P 5-aminopentanol modification-associated protein YfmF	23	73.91	17	6	0	4	0	27	0.62963
NC_004350.2	2018166	-	SMU_RS09830		EF-P 5-aminopentanol modification-associated protein YfmF	32	56.25	18	14	0	4	0	36	0.5
NC_004350.2	2018277	+	SMU_RS09830		EF-P 5-aminopentanol modification-associated protein YfmF	25	88	22	3	0	1	0	26	0.846154
NC_004350.2	2018294	+	SMU_RS09830		EF-P 5-aminopentanol modification-associated protein YfmF	24	87.5	21	3	0	3	0	27	0.777778
NC_004350.2	2018295	-	SMU_RS09830		EF-P 5-aminopentanol modification-associated protein YfmF	32	59.38	19	13	0	3	0	35	0.542857
NC_004350.2	2018372	+	SMU_RS09830		EF-P 5-aminopentanol modification-associated protein YfmF	26	88.46	23	3	0	1	0	27	0.851852
NC_004350.2	2018373	-	SMU_RS09830		EF-P 5-aminopentanol modification-associated protein YfmF	32	62.5	20	12	0	6	0	38	0.526316
NC_004350.2	2018438	-	SMU_RS09830		EF-P 5-aminopentanol modification-associated protein YfmF	35	57.14	20	15	0	2	0	37	0.540541
NC_004350.2	2018441	+	SMU_RS09830		EF-P 5-aminopentanol modification-associated protein YfmF	25	72	18	7	0	1	0	26	0.692308
NC_004350.2	2018567	+	SMU_RS09830		EF-P 5-aminopentanol modification-associated protein YfmF	23	56.52	13	10	0	3	0	26	0.5
NC_004350.2	2019564	+	SMU_RS09840	recF	DNA replication/repair protein RecF	28	64.29	18	10	0	4	0	32	0.5625
NC_004350.2	2019759	-	SMU_RS09840	recF	DNA replication/repair protein RecF	38	65.79	25	13	0	2	0	40	0.625
NC_004350.2	2020085	+	SMU_RS09840	recF	DNA replication/repair protein RecF	31	77.42	24	7	0	0	0	31	0.774194
NC_004350.2	2020086	-	SMU_RS09840	recF	DNA replication/repair protein RecF	32	71.88	23	9	0	9	0	41	0.560976
NC_004350.2	2020837	-	SMU_RS09845	guaB	IMP dehydrogenase	27	88.89	24	3	0	4	1	32	0.75
NC_004350.2	2020840	+	SMU_RS09845	guaB	IMP dehydrogenase	24	87.5	21	3	0	8	0	32	0.65625
NC_004350.2	2020921	+	SMU_RS09845	guaB	IMP dehydrogenase	28	96.43	27	1	0	4	0	32	0.84375
NC_004350.2	2020922	-	SMU_RS09845	guaB	IMP dehydrogenase	21	80.95	17	4	0	10	0	31	0.548387
NC_004350.2	2020929	+	SMU_RS09845	guaB	IMP dehydrogenase	28	75	21	7	0	4	0	32	0.65625
NC_004350.2	2020930	-	SMU_RS09845	guaB	IMP dehydrogenase	22	68.18	15	7	0	7	0	29	0.517241
NC_004350.2	2020953	+	SMU_RS09845	guaB	IMP dehydrogenase	28	92.86	26	2	0	3	0	31	0.83871
NC_004350.2	2020954	-	SMU_RS09845	guaB	IMP dehydrogenase	30	96.67	29	1	0	0	0	30	0.966667
NC_004350.2	2021008	-	SMU_RS09845	guaB	IMP dehydrogenase	27	77.78	21	6	0	3	0	30	0.7
NC_004350.2	2021011	+	SMU_RS09845	guaB	IMP dehydrogenase	28	75	21	7	0	4	0	32	0.65625
NC_004350.2	2021062	-	SMU_RS09845	guaB	IMP dehydrogenase	30	90	27	3	0	2	0	32	0.84375
NC_004350.2	2021065	+	SMU_RS09845	guaB	IMP dehydrogenase	30	86.67	26	4	0	1	0	31	0.83871
NC_004350.2	2021117	+	SMU_RS09845	guaB	IMP dehydrogenase	27	96.3	26	1	0	4	0	31	0.83871
NC_004350.2	2021118	-	SMU_RS09845	guaB	IMP dehydrogenase	24	91.67	22	2	0	5	0	29	0.758621
NC_004350.2	2021275	-	SMU_RS09845	guaB	IMP dehydrogenase	30	73.33	22	8	0	2	0	32	0.6875
NC_004350.2	2021278	+	SMU_RS09845	guaB	IMP dehydrogenase	27	59.26	16	11	0	3	0	30	0.533333
NC_004350.2	2021311	+	SMU_RS09845	guaB	IMP dehydrogenase	27	92.59	25	2	0	4	0	31	0.806452
NC_004350.2	2021312	-	SMU_RS09845	guaB	IMP dehydrogenase	24	100	24	0	0	8	0	32	0.75
NC_004350.2	2021356	-	SMU_RS09845	guaB	IMP dehydrogenase	28	75	21	7	0	2	0	30	0.7
NC_004350.2	2021359	+	SMU_RS09845	guaB	IMP dehydrogenase	28	92.86	26	2	0	1	0	29	0.896552
NC_004350.2	2021401	+	SMU_RS09845	guaB	IMP dehydrogenase	27	88.89	24	3	0	3	0	30	0.8
NC_004350.2	2021416	-	SMU_RS09845	guaB	IMP dehydrogenase	27	88.89	24	3	0	3	0	30	0.8
NC_004350.2	2021419	+	SMU_RS09845	guaB	IMP dehydrogenase	25	88	22	3	0	5	0	30	0.733333
NC_004350.2	2021620	+	SMU_RS09845	guaB	IMP dehydrogenase	22	68.18	15	7	0	5	1	28	0.535714
NC_004350.2	2021621	-	SMU_RS09845	guaB	IMP dehydrogenase	23	78.26	18	5	0	6	1	30	0.6
NC_004350.2	2021800	-	SMU_RS09845	guaB	IMP dehydrogenase	22	77.27	17	5	0	8	0	30	0.566667
NC_004350.2	2021836	+	SMU_RS09845	guaB	IMP dehydrogenase	29	96.55	28	1	0	1	0	30	0.933333
NC_004350.2	2021837	-	SMU_RS09845	guaB	IMP dehydrogenase	28	75	21	7	0	2	0	30	0.7
NC_004350.2	2021881	-	SMU_RS09845	guaB	IMP dehydrogenase	27	74.07	20	7	0	3	0	30	0.666667
NC_004350.2	2021884	+	SMU_RS09845	guaB	IMP dehydrogenase	25	68	17	8	0	4	0	29	0.586207
NC_004350.2	2021983	-	SMU_RS09845	guaB	IMP dehydrogenase	25	92	23	2	0	3	2	30	0.766667
NC_004350.2	2021986	+	SMU_RS09845	guaB	IMP dehydrogenase	26	88.46	23	3	0	2	1	29	0.793103
NC_004350.2	2022343	+	SMU_RS09850	trpS	tryptophan--tRNA ligase	31	64.52	20	11	0	1	0	32	0.625
NC_004350.2	2022394	+	SMU_RS09850	trpS	tryptophan--tRNA ligase	29	89.66	26	3	0	2	0	31	0.83871
NC_004350.2	2022395	-	SMU_RS09850	trpS	tryptophan--tRNA ligase	28	75	21	7	0	3	0	31	0.677419
NC_004350.2	2022416	+	SMU_RS09850	trpS	tryptophan--tRNA ligase	24	83.33	20	4	0	4	1	29	0.689655
NC_004350.2	2022601	+	SMU_RS09850	trpS	tryptophan--tRNA ligase	29	89.66	26	3	0	0	0	29	0.896552
NC_004350.2	2022602	-	SMU_RS09850	trpS	tryptophan--tRNA ligase	22	81.82	18	4	0	5	0	27	0.666667
NC_004350.2	2022625	+	SMU_RS09850	trpS	tryptophan--tRNA ligase	30	83.33	25	5	0	1	0	31	0.806452
NC_004350.2	2022626	-	SMU_RS09850	trpS	tryptophan--tRNA ligase	26	76.92	20	6	0	3	0	29	0.689655
NC_004350.2	2023162	+	SMU_RS09850	trpS	tryptophan--tRNA ligase	25	76	19	6	0	6	0	31	0.612903
NC_004350.2	2023163	-	SMU_RS09850	trpS	tryptophan--tRNA ligase	31	74.19	23	8	0	2	1	34	0.676471
NC_004350.2	2023180	+	SMU_RS09850	trpS	tryptophan--tRNA ligase	29	86.21	25	4	0	2	0	31	0.806452
NC_004350.2	2023181	-	SMU_RS09850	trpS	tryptophan--tRNA ligase	32	71.88	23	9	0	2	0	34	0.676471
NC_004350.2	2023285	+	SMU_RS09850	trpS	tryptophan--tRNA ligase	26	73.08	19	7	0	3	0	29	0.655172
NC_004350.2	2023286	-	SMU_RS09850	trpS	tryptophan--tRNA ligase	26	76.92	20	6	0	7	0	33	0.606061
NC_004350.2	2023784	+	SMU_RS09855		ATP-binding cassette domain-containing protein	30	93.33	28	2	0	1	0	31	0.903226
NC_004350.2	2023785	-	SMU_RS09855		ATP-binding cassette domain-containing protein	26	88.46	23	3	0	1	0	27	0.851852
NC_004350.2	2024018	+	SMU_RS09855		ATP-binding cassette domain-containing protein	27	77.78	21	6	0	1	1	29	0.724138
NC_004350.2	2024019	-	SMU_RS09855		ATP-binding cassette domain-containing protein	26	69.23	18	8	0	4	1	31	0.580645
NC_004350.2	2024184	+	SMU_RS09855		ATP-binding cassette domain-containing protein	25	80	20	5	0	4	0	29	0.689655
NC_004350.2	2024417	+	SMU_RS09855		ATP-binding cassette domain-containing protein	27	70.37	19	8	0	4	0	31	0.612903
NC_004350.2	2024418	-	SMU_RS09855		ATP-binding cassette domain-containing protein	22	72.73	16	6	0	5	0	27	0.592593
NC_004350.2	2024699	+	SMU_RS09855		ATP-binding cassette domain-containing protein	28	71.43	20	8	0	3	0	31	0.645161
NC_004350.2	2024778	-	SMU_RS09855		ATP-binding cassette domain-containing protein	24	54.17	13	11	0	1	0	25	0.52
NC_004350.2	2024956	+	SMU_RS09855		ATP-binding cassette domain-containing protein	29	68.97	20	9	0	2	0	31	0.645161
NC_004350.2	2024957	-	SMU_RS09855		ATP-binding cassette domain-containing protein	20	80	16	4	0	5	0	25	0.64
NC_004350.2	2025137	+	SMU_RS09855		ATP-binding cassette domain-containing protein	27	77.78	21	6	0	4	0	31	0.677419
NC_004350.2	2025138	-	SMU_RS09855		ATP-binding cassette domain-containing protein	22	86.36	19	3	0	2	0	24	0.791667
NC_004350.2	2025227	+	SMU_RS09855		ATP-binding cassette domain-containing protein	30	86.67	26	4	0	2	0	32	0.8125
NC_004350.2	2025228	-	SMU_RS09855		ATP-binding cassette domain-containing protein	24	87.5	21	3	0	1	0	25	0.84
NC_004350.2	2025290	+	SMU_RS09855		ATP-binding cassette domain-containing protein	31	58.06	18	13	0	1	0	32	0.5625
NC_004350.2	2025291	-	SMU_RS09855		ATP-binding cassette domain-containing protein	21	71.43	15	6	0	2	0	23	0.652174
NC_004350.2	2027282	+	SMU_RS09860		YfhO family protein	28	60.71	17	11	0	1	0	29	0.586207
NC_004350.2	2027983	+				24	66.67	16	8	0	2	0	26	0.615385
NC_004350.2	2027984	-				20	85	17	3	0	1	0	21	0.809524
NC_004350.2	2028125	+				25	64	16	9	0	2	0	27	0.592593
NC_004350.2	2028134	+				23	65.22	15	8	0	4	0	27	0.555556
NC_004350.2	2028135	-				21	66.67	14	7	0	1	0	22	0.636364
NC_004350.2	2028747	+	SMU_RS09875		tRNA-Arg	22	81.82	18	4	0	0	0	22	0.818182
NC_004350.2	2029764	+				27	74.07	20	7	0	0	0	27	0.740741
NC_004350.2	2030930	+	SMU_RS09890		S1C family serine protease	22	90.91	20	2	0	3	0	25	0.8
NC_004350.2	2031491	+	SMU_RS09890		S1C family serine protease	18	61.11	11	7	0	1	0	19	0.578947
NC_004350.2	2031546	-	SMU_RS09890		S1C family serine protease	17	88.24	15	2	0	2	0	19	0.789474
NC_004350.2	2031631	+	SMU_RS09890		S1C family serine protease	17	82.35	14	3	0	1	0	18	0.777778
NC_004350.2	2031632	-	SMU_RS09890		S1C family serine protease	18	77.78	14	4	0	3	0	21	0.666667
NC_004350.2	2031896	+				15	60	9	6	0	3	0	18	0.5
NC_004350.2	2031904	+				16	62.5	10	6	0	2	0	18	0.555556
NC_004350.2	2032446	-	SMU_RS09895		ParB/RepB/Spo0J family partition protein	18	77.78	14	4	0	1	0	19	0.736842

### Sheet: ∆dnmA_6mA
Contig	Position	Strand	locus_tag	gene	product	Valid_coverage	Fraction_modified	Modified_bases	Unmodified_bases	Other_mod_bases	Modification_below_threshold	Other_bases	Total_coverage	Percent_modified
NC_004350.2	328	-	SMU_RS00005	dnaA	chromosomal replication initiator protein DnaA	460	68.26	314	146	0	79	0	539	0.58256
NC_004350.2	525	+	SMU_RS00005	dnaA	chromosomal replication initiator protein DnaA	543	71.09	386	157	0	52	3	598	0.645485
NC_004350.2	526	-	SMU_RS00005	dnaA	chromosomal replication initiator protein DnaA	567	73.37	416	151	0	25	0	592	0.702703
NC_004350.2	811	-	SMU_RS00005	dnaA	chromosomal replication initiator protein DnaA	578	73.18	423	155	0	95	1	674	0.627596
NC_004350.2	945	+	SMU_RS00005	dnaA	chromosomal replication initiator protein DnaA	628	93.79	589	39	0	55	1	684	0.861111
NC_004350.2	946	-	SMU_RS00005	dnaA	chromosomal replication initiator protein DnaA	649	89.98	584	65	0	36	0	685	0.852555
NC_004350.2	969	+	SMU_RS00005	dnaA	chromosomal replication initiator protein DnaA	638	91.85	586	52	0	51	1	690	0.849275
NC_004350.2	970	-	SMU_RS00005	dnaA	chromosomal replication initiator protein DnaA	647	91.34	591	56	0	41	0	688	0.859012
NC_004350.2	1143	+	SMU_RS00005	dnaA	chromosomal replication initiator protein DnaA	664	76.51	508	156	0	59	1	724	0.701657
NC_004350.2	1144	-	SMU_RS00005	dnaA	chromosomal replication initiator protein DnaA	637	78.34	499	138	0	91	0	728	0.68544
NC_004350.2	1449	+	SMU_RS00005	dnaA	chromosomal replication initiator protein DnaA	673	69.24	466	207	0	76	3	752	0.619681
NC_004350.2	1450	-	SMU_RS00005	dnaA	chromosomal replication initiator protein DnaA	678	81.56	553	125	0	99	1	778	0.710797
NC_004350.2	2465	+	SMU_RS00010	dnaN	DNA polymerase III subunit beta	836	90.31	755	81	0	23	0	859	0.878929
NC_004350.2	2466	-	SMU_RS00010	dnaN	DNA polymerase III subunit beta	816	89.46	730	86	0	45	0	861	0.847851
NC_004350.2	2710	+	SMU_RS00010	dnaN	DNA polymerase III subunit beta	833	80.19	668	165	0	56	0	889	0.751406
NC_004350.2	3113	+	SMU_RS00015		DUF951 domain-containing protein	652	70.71	461	191	0	238	17	907	0.508269
NC_004350.2	3120	+	SMU_RS00015		DUF951 domain-containing protein	817	79.19	647	170	0	87	3	907	0.713341
NC_004350.2	3121	-	SMU_RS00015		DUF951 domain-containing protein	872	92.66	808	64	0	32	1	905	0.892818
NC_004350.2	3239	+	SMU_RS00015		DUF951 domain-containing protein	874	94.28	824	50	0	40	0	914	0.901532
NC_004350.2	3240	-	SMU_RS00015		DUF951 domain-containing protein	866	94.23	816	50	0	56	0	922	0.885033
NC_004350.2	3573	+	SMU_RS00020	ychF	redox-regulated ATPase YchF	892	94.84	846	46	0	34	1	927	0.912621
NC_004350.2	3574	-	SMU_RS00020	ychF	redox-regulated ATPase YchF	869	95.28	828	41	0	57	0	926	0.894168
NC_004350.2	3831	+	SMU_RS00020	ychF	redox-regulated ATPase YchF	822	85.04	699	123	0	105	1	928	0.753233
NC_004350.2	3832	-	SMU_RS00020	ychF	redox-regulated ATPase YchF	892	95.18	849	43	0	45	0	937	0.906083
NC_004350.2	3879	+	SMU_RS00020	ychF	redox-regulated ATPase YchF	851	84.72	721	130	0	69	14	934	0.771949
NC_004350.2	3880	-	SMU_RS00020	ychF	redox-regulated ATPase YchF	875	85.03	744	131	0	51	6	932	0.798283
NC_004350.2	4119	+	SMU_RS00020	ychF	redox-regulated ATPase YchF	870	91.03	792	78	0	86	0	956	0.828452
NC_004350.2	4120	-	SMU_RS00020	ychF	redox-regulated ATPase YchF	878	95.33	837	41	0	54	1	933	0.897106
NC_004350.2	4461	+	SMU_RS00020	ychF	redox-regulated ATPase YchF	898	88.98	799	99	0	46	3	947	0.843717
NC_004350.2	4462	-	SMU_RS00020	ychF	redox-regulated ATPase YchF	884	87.78	776	108	0	59	2	945	0.821164
NC_004350.2	4612	+				849	80.21	681	168	0	87	1	937	0.726788
NC_004350.2	4922	+	SMU_RS00025	pth	aminoacyl-tRNA hydrolase	903	92.36	834	69	0	42	3	948	0.879747
NC_004350.2	4923	-	SMU_RS00025	pth	aminoacyl-tRNA hydrolase	914	85.12	778	136	0	30	1	945	0.82328
NC_004350.2	4943	+	SMU_RS00025	pth	aminoacyl-tRNA hydrolase	913	92.22	842	71	0	34	3	950	0.886316
NC_004350.2	4944	-	SMU_RS00025	pth	aminoacyl-tRNA hydrolase	900	86.44	778	122	0	44	1	945	0.82328
NC_004350.2	5048	+	SMU_RS00025	pth	aminoacyl-tRNA hydrolase	903	90.37	816	87	0	45	0	948	0.860759
NC_004350.2	5049	-	SMU_RS00025	pth	aminoacyl-tRNA hydrolase	856	90.77	777	79	0	73	0	929	0.836383
NC_004350.2	5853	+	SMU_RS00030	mfd	transcription-repair coupling factor	877	93.04	816	61	0	58	0	935	0.872727
NC_004350.2	5854	-	SMU_RS00030	mfd	transcription-repair coupling factor	845	92.54	782	63	0	93	0	938	0.833689
NC_004350.2	5862	+	SMU_RS00030	mfd	transcription-repair coupling factor	706	78.33	553	153	0	228	1	935	0.591444
NC_004350.2	5863	-	SMU_RS00030	mfd	transcription-repair coupling factor	873	94.39	824	49	0	60	1	934	0.882227
NC_004350.2	5869	+	SMU_RS00030	mfd	transcription-repair coupling factor	881	88.08	776	105	0	46	2	929	0.835307
NC_004350.2	5870	-	SMU_RS00030	mfd	transcription-repair coupling factor	846	95.63	809	37	0	89	0	935	0.865241
NC_004350.2	5900	+	SMU_RS00030	mfd	transcription-repair coupling factor	867	88.47	767	100	0	66	0	933	0.822079
NC_004350.2	5901	-	SMU_RS00030	mfd	transcription-repair coupling factor	830	90.6	752	78	0	101	0	931	0.807734
NC_004350.2	5940	+	SMU_RS00030	mfd	transcription-repair coupling factor	870	92.3	803	67	0	56	0	926	0.867171
NC_004350.2	5941	-	SMU_RS00030	mfd	transcription-repair coupling factor	866	94.46	818	48	0	62	0	928	0.881466
NC_004350.2	6030	+	SMU_RS00030	mfd	transcription-repair coupling factor	882	84.69	747	135	0	41	2	925	0.807568
NC_004350.2	6031	-	SMU_RS00030	mfd	transcription-repair coupling factor	893	90.71	810	83	0	27	0	920	0.880435
NC_004350.2	6153	+	SMU_RS00030	mfd	transcription-repair coupling factor	827	82.47	682	145	0	98	0	925	0.737297
NC_004350.2	6154	-	SMU_RS00030	mfd	transcription-repair coupling factor	876	75.57	662	214	0	47	0	923	0.717226
NC_004350.2	6816	+	SMU_RS00030	mfd	transcription-repair coupling factor	862	86.66	747	115	0	64	0	926	0.806695
NC_004350.2	6817	-	SMU_RS00030	mfd	transcription-repair coupling factor	872	93.69	817	55	0	64	0	936	0.872863
NC_004350.2	6890	+	SMU_RS00030	mfd	transcription-repair coupling factor	873	90.26	788	85	0	46	3	922	0.854664
NC_004350.2	6891	-	SMU_RS00030	mfd	transcription-repair coupling factor	879	73.72	648	231	0	47	2	928	0.698276
NC_004350.2	6966	+	SMU_RS00030	mfd	transcription-repair coupling factor	901	91.23	822	79	0	25	0	926	0.887689
NC_004350.2	6967	-	SMU_RS00030	mfd	transcription-repair coupling factor	894	87.81	785	109	0	36	1	931	0.843179
NC_004350.2	7077	+	SMU_RS00030	mfd	transcription-repair coupling factor	873	90.15	787	86	0	45	1	919	0.856366
NC_004350.2	7078	-	SMU_RS00030	mfd	transcription-repair coupling factor	906	93.93	851	55	0	43	0	949	0.896733
NC_004350.2	7087	+	SMU_RS00030	mfd	transcription-repair coupling factor	856	88.32	756	100	0	66	0	922	0.819957
NC_004350.2	7088	-	SMU_RS00030	mfd	transcription-repair coupling factor	885	88.25	781	104	0	66	0	951	0.821241
NC_004350.2	7134	+	SMU_RS00030	mfd	transcription-repair coupling factor	908	94.16	855	53	0	28	0	936	0.913462
NC_004350.2	7135	-	SMU_RS00030	mfd	transcription-repair coupling factor	909	94.39	858	51	0	41	0	950	0.903158
NC_004350.2	7431	+	SMU_RS00030	mfd	transcription-repair coupling factor	867	93.54	811	56	0	62	4	933	0.869239
NC_004350.2	7432	-	SMU_RS00030	mfd	transcription-repair coupling factor	887	92.33	819	68	0	39	0	926	0.884449
NC_004350.2	7686	+	SMU_RS00030	mfd	transcription-repair coupling factor	888	91.22	810	78	0	47	4	939	0.86262
NC_004350.2	7687	-	SMU_RS00030	mfd	transcription-repair coupling factor	870	94.94	826	44	0	41	0	911	0.906696
NC_004350.2	7854	+	SMU_RS00030	mfd	transcription-repair coupling factor	852	83.22	709	143	0	81	0	933	0.759914
NC_004350.2	7855	-	SMU_RS00030	mfd	transcription-repair coupling factor	815	80.74	658	157	0	78	0	893	0.736842
NC_004350.2	7982	-	SMU_RS00030	mfd	transcription-repair coupling factor	805	88.32	711	94	0	98	0	903	0.787375
NC_004350.2	8397	+	SMU_RS00030	mfd	transcription-repair coupling factor	881	91.71	808	73	0	44	1	926	0.87257
NC_004350.2	8398	-	SMU_RS00030	mfd	transcription-repair coupling factor	853	91.44	780	73	0	43	0	896	0.870536
NC_004350.2	8418	+	SMU_RS00030	mfd	transcription-repair coupling factor	879	92.38	812	67	0	49	0	928	0.875
NC_004350.2	8419	-	SMU_RS00030	mfd	transcription-repair coupling factor	852	94.72	807	45	0	40	0	892	0.904709
NC_004350.2	8490	+	SMU_RS00030	mfd	transcription-repair coupling factor	875	84.46	739	136	0	51	0	926	0.798056
NC_004350.2	8491	-	SMU_RS00030	mfd	transcription-repair coupling factor	842	85.75	722	120	0	56	0	898	0.804009
NC_004350.2	9376	+	SMU_RS00040		septum formation initiator family protein	895	85.47	765	130	0	41	0	936	0.817308
NC_004350.2	9377	-	SMU_RS00040		septum formation initiator family protein	856	87.5	749	107	0	29	0	885	0.846328
NC_004350.2	11210	+	SMU_RS00055	tilS	tRNA lysidine(34) synthetase TilS	919	97.06	892	27	0	32	0	951	0.93796
NC_004350.2	11211	-	SMU_RS00055	tilS	tRNA lysidine(34) synthetase TilS	895	96.65	865	30	0	15	0	910	0.950549
NC_004350.2	11247	+	SMU_RS00055	tilS	tRNA lysidine(34) synthetase TilS	898	92.54	831	67	0	44	4	946	0.878436
NC_004350.2	11248	-	SMU_RS00055	tilS	tRNA lysidine(34) synthetase TilS	877	96.81	849	28	0	28	1	906	0.937086
NC_004350.2	11518	-	SMU_RS00055	tilS	tRNA lysidine(34) synthetase TilS	811	60.54	491	320	0	116	0	927	0.529666
NC_004350.2	13084	+	SMU_RS00065	ftsH	ATP-dependent zinc metalloprotease FtsH	843	80.66	680	163	0	121	0	964	0.705394
NC_004350.2	13085	-	SMU_RS00065	ftsH	ATP-dependent zinc metalloprotease FtsH	850	84	714	136	0	107	1	958	0.745303
NC_004350.2	13123	+	SMU_RS00065	ftsH	ATP-dependent zinc metalloprotease FtsH	950	92.84	882	68	0	23	0	973	0.906475
NC_004350.2	13124	-	SMU_RS00065	ftsH	ATP-dependent zinc metalloprotease FtsH	908	89.54	813	95	0	25	2	935	0.869519
NC_004350.2	13301	+	SMU_RS00065	ftsH	ATP-dependent zinc metalloprotease FtsH	942	94.16	887	55	0	37	0	979	0.906027
NC_004350.2	13302	-	SMU_RS00065	ftsH	ATP-dependent zinc metalloprotease FtsH	912	86.73	791	121	0	37	2	951	0.831756
NC_004350.2	13694	+	SMU_RS00065	ftsH	ATP-dependent zinc metalloprotease FtsH	910	93.96	855	55	0	68	2	980	0.872449
NC_004350.2	13695	-	SMU_RS00065	ftsH	ATP-dependent zinc metalloprotease FtsH	882	93.65	826	56	0	70	0	952	0.867647
NC_004350.2	13952	+	SMU_RS00065	ftsH	ATP-dependent zinc metalloprotease FtsH	957	96.66	925	32	0	26	0	983	0.940997
NC_004350.2	13953	-	SMU_RS00065	ftsH	ATP-dependent zinc metalloprotease FtsH	920	96.52	888	32	0	32	1	953	0.931794
NC_004350.2	14141	+	SMU_RS00065	ftsH	ATP-dependent zinc metalloprotease FtsH	881	87.51	771	110	0	101	0	982	0.785132
NC_004350.2	14142	-	SMU_RS00065	ftsH	ATP-dependent zinc metalloprotease FtsH	917	92.58	849	68	0	38	1	956	0.888075
NC_004350.2	14196	+	SMU_RS00065	ftsH	ATP-dependent zinc metalloprotease FtsH	859	84.87	729	130	0	116	1	976	0.746926
NC_004350.2	14204	-	SMU_RS00065	ftsH	ATP-dependent zinc metalloprotease FtsH	803	79.7	640	163	0	148	0	951	0.672976
NC_004350.2	14280	+	SMU_RS00065	ftsH	ATP-dependent zinc metalloprotease FtsH	912	87.94	802	110	0	73	0	985	0.814213
NC_004350.2	14281	-	SMU_RS00065	ftsH	ATP-dependent zinc metalloprotease FtsH	901	87.79	791	110	0	47	0	948	0.834388
NC_004350.2	15213	+	SMU_RS00070		APC family permease	934	91.22	852	82	0	44	0	978	0.871166
NC_004350.2	15214	-	SMU_RS00070		APC family permease	912	75.66	690	222	0	33	0	945	0.730159
NC_004350.2	15235	+	SMU_RS00070		APC family permease	907	89.75	814	93	0	67	1	975	0.834872
NC_004350.2	15236	-	SMU_RS00070		APC family permease	885	85.42	756	129	0	55	1	941	0.803401
NC_004350.2	16073	+	SMU_RS00070		APC family permease	776	69.46	539	237	0	183	0	959	0.562044
NC_004350.2	16081	-	SMU_RS00070		APC family permease	799	77.85	622	177	0	142	4	945	0.658201
NC_004350.2	16342	-	SMU_RS00070		APC family permease	897	80.94	726	171	0	43	1	941	0.77152
NC_004350.2	16654	+				865	69.13	598	267	0	96	0	961	0.622268
NC_004350.2	16655	-				896	85.38	765	131	0	52	0	948	0.806962
NC_004350.2	16885	+	SMU_RS00075		16S ribosomal RNA	921	96.2	886	35	0	56	0	977	0.906858
NC_004350.2	16886	-	SMU_RS00075		16S ribosomal RNA	928	95.04	882	46	0	41	0	969	0.910217
NC_004350.2	17189	+	SMU_RS00075		16S ribosomal RNA	899	95.66	860	39	0	74	3	976	0.881148
NC_004350.2	17190	-	SMU_RS00075		16S ribosomal RNA	926	97.62	904	22	0	36	1	963	0.938733
NC_004350.2	17308	+	SMU_RS00075		16S ribosomal RNA	929	95.48	887	42	0	35	0	964	0.920124
NC_004350.2	17309	-	SMU_RS00075		16S ribosomal RNA	838	94.03	788	50	0	110	1	949	0.830348
NC_004350.2	17611	+	SMU_RS00075		16S ribosomal RNA	821	90.86	746	75	0	105	2	928	0.803879
NC_004350.2	17619	-	SMU_RS00075		16S ribosomal RNA	856	95.79	820	36	0	58	3	917	0.89422
NC_004350.2	17906	+	SMU_RS00075		16S ribosomal RNA	747	84.87	634	113	0	170	5	922	0.687636
NC_004350.2	17914	-	SMU_RS00075		16S ribosomal RNA	828	88.29	731	97	0	96	4	928	0.787716
NC_004350.2	18177	+	SMU_RS00075		16S ribosomal RNA	838	94.51	792	46	0	66	0	904	0.876106
NC_004350.2	18178	-	SMU_RS00075		16S ribosomal RNA	871	96.21	838	33	0	60	0	931	0.900107
NC_004350.2	18240	+	SMU_RS00075		16S ribosomal RNA	837	97.37	815	22	0	55	2	894	0.911633
NC_004350.2	18241	-	SMU_RS00075		16S ribosomal RNA	873	96.91	846	27	0	58	1	932	0.907725
NC_004350.2	18415	+	SMU_RS00075		16S ribosomal RNA	763	87.29	666	97	0	122	1	886	0.751693
NC_004350.2	18416	-	SMU_RS00075		16S ribosomal RNA	871	97.36	848	23	0	57	2	930	0.911828
NC_004350.2	18543	+	SMU_RS00080		tRNA-Ala	776	91.88	713	63	0	102	0	878	0.812073
NC_004350.2	18544	-	SMU_RS00080		tRNA-Ala	889	97.53	867	22	0	45	0	934	0.928266
NC_004350.2	18916	+	SMU_RS00085		23S ribosomal RNA	677	74.59	505	172	0	191	3	871	0.579793
NC_004350.2	18917	-	SMU_RS00085		23S ribosomal RNA	844	94.55	798	46	0	48	0	892	0.894619
NC_004350.2	19211	+	SMU_RS00085		23S ribosomal RNA	791	94.44	747	44	0	61	2	854	0.874707
NC_004350.2	19212	-	SMU_RS00085		23S ribosomal RNA	822	94.16	774	48	0	53	3	878	0.881549
NC_004350.2	19808	+	SMU_RS00085		23S ribosomal RNA	781	94.75	740	41	0	42	1	824	0.898058
NC_004350.2	19809	-	SMU_RS00085		23S ribosomal RNA	703	78.95	555	148	0	150	8	861	0.644599
NC_004350.2	19816	-	SMU_RS00085		23S ribosomal RNA	761	90.67	690	71	0	104	1	866	0.796767
NC_004350.2	20012	+	SMU_RS00085		23S ribosomal RNA	737	94.17	694	43	0	93	1	831	0.835138
NC_004350.2	20013	-	SMU_RS00085		23S ribosomal RNA	823	97.57	803	20	0	48	1	872	0.920872
NC_004350.2	20487	+	SMU_RS00085		23S ribosomal RNA	699	85.84	600	99	0	132	0	831	0.722022
NC_004350.2	20488	-	SMU_RS00085		23S ribosomal RNA	779	93.84	731	48	0	65	0	844	0.866114
NC_004350.2	21027	+	SMU_RS00085		23S ribosomal RNA	787	94.92	747	40	0	49	4	840	0.889286
NC_004350.2	21028	-	SMU_RS00085		23S ribosomal RNA	782	93.86	734	48	0	58	1	841	0.872771
NC_004350.2	21207	+	SMU_RS00085		23S ribosomal RNA	754	96.15	725	29	0	78	0	832	0.871394
NC_004350.2	21208	-	SMU_RS00085		23S ribosomal RNA	819	98.17	804	15	0	24	0	843	0.953737
NC_004350.2	21226	+	SMU_RS00085		23S ribosomal RNA	758	90.5	686	72	0	82	0	840	0.816667
NC_004350.2	21234	-	SMU_RS00085		23S ribosomal RNA	820	98.29	806	14	0	27	0	847	0.951594
NC_004350.2	21286	+	SMU_RS00085		23S ribosomal RNA	785	96.69	759	26	0	51	3	839	0.904648
NC_004350.2	21294	-	SMU_RS00085		23S ribosomal RNA	782	91.94	719	63	0	71	0	853	0.842907
NC_004350.2	21459	+	SMU_RS00085		23S ribosomal RNA	771	90.53	698	73	0	63	15	849	0.822144
NC_004350.2	21460	-	SMU_RS00085		23S ribosomal RNA	730	93.84	685	45	0	119	5	854	0.802108
NC_004350.2	21703	+	SMU_RS00085		23S ribosomal RNA	763	79.55	607	156	0	72	0	835	0.726946
NC_004350.2	21711	-	SMU_RS00085		23S ribosomal RNA	747	87.68	655	92	0	110	2	859	0.762515
NC_004350.2	21888	+				807	96.16	776	31	0	46	1	854	0.908665
NC_004350.2	21889	-				796	96.73	770	26	0	53	0	849	0.906949
NC_004350.2	22165	+	SMU_RS00100		tRNA-Asp	727	93.67	681	46	0	113	7	847	0.804014
NC_004350.2	22166	-	SMU_RS00100		tRNA-Asp	807	96.9	782	25	0	53	3	863	0.906141
NC_004350.2	22214	+				773	97.02	750	23	0	66	5	844	0.888626
NC_004350.2	22215	-				753	89.77	676	77	0	107	1	861	0.785134
NC_004350.2	22218	-				737	88.2	650	87	0	128	0	865	0.751445
NC_004350.2	22340	+	SMU_RS00110		tRNA-Leu	795	93.96	747	48	0	61	1	857	0.871645
NC_004350.2	22341	-	SMU_RS00110		tRNA-Leu	838	94.27	790	48	0	44	0	882	0.895692
NC_004350.2	22915	+	SMU_RS00140		tRNA-Met	763	89.65	684	79	0	124	0	887	0.771139
NC_004350.2	22916	-	SMU_RS00140		tRNA-Met	810	97.16	787	23	0	87	0	897	0.877369
NC_004350.2	23222	+				717	81.87	587	130	0	165	2	884	0.664027
NC_004350.2	23230	-	SMU_RS00160		tRNA-Phe	771	85.21	657	114	0	119	7	897	0.732441
NC_004350.2	23355	+	SMU_RS00165		tRNA-Gly	764	89.27	682	82	0	114	5	883	0.772367
NC_004350.2	23363	-	SMU_RS00165		tRNA-Gly	735	86.26	634	101	0	149	1	885	0.716384
NC_004350.2	23796	+	SMU_RS00180	mreC	rod shape-determining protein MreC	859	90.34	776	83	0	25	0	884	0.877828
NC_004350.2	23797	-	SMU_RS00180	mreC	rod shape-determining protein MreC	829	81.42	675	154	0	97	1	927	0.728155
NC_004350.2	23977	+	SMU_RS00180	mreC	rod shape-determining protein MreC	868	89.63	778	90	0	17	0	885	0.879096
NC_004350.2	23978	-	SMU_RS00180	mreC	rod shape-determining protein MreC	853	66.24	565	288	0	95	2	950	0.594737
NC_004350.2	24238	+	SMU_RS00180	mreC	rod shape-determining protein MreC	768	84.9	652	116	0	123	1	892	0.730942
NC_004350.2	24239	-	SMU_RS00180	mreC	rod shape-determining protein MreC	883	90.94	803	80	0	61	0	944	0.850636
NC_004350.2	25716	+	SMU_RS00190	pcsB	glucan-binding protein GbpB	817	87.88	718	99	0	92	0	909	0.789879
NC_004350.2	25717	-	SMU_RS00190	pcsB	glucan-binding protein GbpB	906	93.05	843	63	0	39	0	945	0.892063
NC_004350.2	25983	+	SMU_RS00190	pcsB	glucan-binding protein GbpB	809	85.04	688	121	0	100	1	910	0.756044
NC_004350.2	25984	-	SMU_RS00190	pcsB	glucan-binding protein GbpB	805	79.88	643	162	0	124	0	929	0.692142
NC_004350.2	26800	+	SMU_RS00195		ribose-phosphate diphosphokinase	800	92.75	742	58	0	105	3	908	0.817181
NC_004350.2	26801	-	SMU_RS00195		ribose-phosphate diphosphokinase	892	91.7	818	74	0	76	0	968	0.845041
NC_004350.2	26872	+	SMU_RS00195		ribose-phosphate diphosphokinase	866	95.15	824	42	0	35	3	904	0.911504
NC_004350.2	26873	-	SMU_RS00195		ribose-phosphate diphosphokinase	890	92.47	823	67	0	83	0	973	0.845838
NC_004350.2	26935	+	SMU_RS00195		ribose-phosphate diphosphokinase	883	95.02	839	44	0	27	1	911	0.920966
NC_004350.2	26936	-	SMU_RS00195		ribose-phosphate diphosphokinase	908	93.28	847	61	0	62	0	970	0.873196
NC_004350.2	27626	+	SMU_RS00200		pyridoxal phosphate-dependent aminotransferase	851	91.42	778	73	0	53	1	905	0.859669
NC_004350.2	27627	-	SMU_RS00200		pyridoxal phosphate-dependent aminotransferase	944	89.09	841	103	0	35	0	979	0.85904
NC_004350.2	27993	+	SMU_RS00200		pyridoxal phosphate-dependent aminotransferase	848	73.11	620	228	0	56	0	904	0.685841
NC_004350.2	27994	-	SMU_RS00200		pyridoxal phosphate-dependent aminotransferase	884	79.3	701	183	0	76	2	962	0.72869
NC_004350.2	29145	+	SMU_RS00205	recO	DNA repair protein RecO	861	85.02	732	129	0	39	0	900	0.813333
NC_004350.2	29146	-	SMU_RS00205	recO	DNA repair protein RecO	949	85.67	813	136	0	51	0	1000	0.813
NC_004350.2	29262	+	SMU_RS00205	recO	DNA repair protein RecO	877	91.56	803	74	0	23	5	905	0.887293
NC_004350.2	29263	-	SMU_RS00205	recO	DNA repair protein RecO	911	91.88	837	74	0	40	11	962	0.870062
NC_004350.2	29283	+	SMU_RS00205	recO	DNA repair protein RecO	853	86.4	737	116	0	56	0	909	0.810781
NC_004350.2	29284	-	SMU_RS00205	recO	DNA repair protein RecO	905	91.82	831	74	0	86	4	995	0.835176
NC_004350.2	29454	+	SMU_RS00205	recO	DNA repair protein RecO	877	87.8	770	107	0	35	0	912	0.844298
NC_004350.2	29455	-	SMU_RS00205	recO	DNA repair protein RecO	906	85.1	771	135	0	88	1	995	0.774874
NC_004350.2	29838	+	SMU_RS00210	plsX	phosphate acyltransferase PlsX	845	86.63	732	113	0	34	0	879	0.832765
NC_004350.2	29839	-	SMU_RS00210	plsX	phosphate acyltransferase PlsX	948	91.24	865	83	0	28	0	976	0.88627
NC_004350.2	30243	+	SMU_RS00210	plsX	phosphate acyltransferase PlsX	818	96.09	786	32	0	59	0	877	0.896237
NC_004350.2	30244	-	SMU_RS00210	plsX	phosphate acyltransferase PlsX	892	92.38	824	68	0	80	0	972	0.847737
NC_004350.2	30893	+	SMU_RS00215		acyl carrier protein	757	72.52	549	208	0	118	3	878	0.625285
NC_004350.2	30912	-	SMU_RS00215		acyl carrier protein	803	65.5	526	277	0	159	1	963	0.54621
NC_004350.2	31154	+	SMU_RS00220		ATP-binding cassette domain-containing protein	860	93.95	808	52	0	38	2	900	0.897778
NC_004350.2	31155	-	SMU_RS00220		ATP-binding cassette domain-containing protein	863	79.26	684	179	0	129	0	992	0.689516
NC_004350.2	31374	+	SMU_RS00220		ATP-binding cassette domain-containing protein	852	96.95	826	26	0	47	0	899	0.918799
NC_004350.2	31375	-	SMU_RS00220		ATP-binding cassette domain-containing protein	920	93.37	859	61	0	51	0	971	0.884655
NC_004350.2	31563	+	SMU_RS00220		ATP-binding cassette domain-containing protein	825	90.42	746	79	0	70	2	897	0.831661
NC_004350.2	31564	-	SMU_RS00220		ATP-binding cassette domain-containing protein	923	95.45	881	42	0	39	0	962	0.9158
NC_004350.2	31659	+	SMU_RS00220		ATP-binding cassette domain-containing protein	857	93.93	805	52	0	51	0	908	0.886564
NC_004350.2	31660	-	SMU_RS00220		ATP-binding cassette domain-containing protein	917	95.2	873	44	0	41	0	958	0.911273
NC_004350.2	31769	+				851	60.52	515	336	0	54	0	905	0.569061
NC_004350.2	31770	-				924	86.69	801	123	0	17	0	941	0.851222
NC_004350.2	32249	+	SMU_RS00225	purC	phosphoribosylaminoimidazolesuccinocarboxamide synthase	875	94.51	827	48	0	19	0	894	0.925056
NC_004350.2	32250	-	SMU_RS00225	purC	phosphoribosylaminoimidazolesuccinocarboxamide synthase	925	97.19	899	26	0	51	1	977	0.920164
NC_004350.2	32813	+	SMU_RS00230		phosphoribosylformylglycinamidine synthase	795	92.08	732	63	0	84	3	882	0.829932
NC_004350.2	32814	-	SMU_RS00230		phosphoribosylformylglycinamidine synthase	907	94.27	855	52	0	59	1	967	0.884178
NC_004350.2	33167	+	SMU_RS00230		phosphoribosylformylglycinamidine synthase	798	91.73	732	66	0	72	2	872	0.83945
NC_004350.2	33168	-	SMU_RS00230		phosphoribosylformylglycinamidine synthase	924	91.34	844	80	0	58	1	983	0.858596
NC_004350.2	34517	+	SMU_RS00230		phosphoribosylformylglycinamidine synthase	859	93.36	802	57	0	31	1	891	0.900112
NC_004350.2	34518	-	SMU_RS00230		phosphoribosylformylglycinamidine synthase	743	76.18	566	177	0	222	7	972	0.582305
NC_004350.2	34844	+	SMU_RS00230		phosphoribosylformylglycinamidine synthase	870	97.24	846	24	0	31	0	901	0.938957
NC_004350.2	34845	-	SMU_RS00230		phosphoribosylformylglycinamidine synthase	959	97.6	936	23	0	29	0	988	0.947368
NC_004350.2	34882	+	SMU_RS00230		phosphoribosylformylglycinamidine synthase	824	91.99	758	66	0	81	0	905	0.837569
NC_004350.2	34883	-	SMU_RS00230		phosphoribosylformylglycinamidine synthase	852	94.25	803	49	0	140	0	992	0.809476
NC_004350.2	35992	+	SMU_RS00230		phosphoribosylformylglycinamidine synthase	827	92.14	762	65	0	70	0	897	0.849498
NC_004350.2	35993	-	SMU_RS00230		phosphoribosylformylglycinamidine synthase	945	91.32	863	82	0	50	1	996	0.866466
NC_004350.2	36263	+	SMU_RS00230		phosphoribosylformylglycinamidine synthase	807	87.11	703	104	0	81	0	888	0.791667
NC_004350.2	36264	-	SMU_RS00230		phosphoribosylformylglycinamidine synthase	942	92.04	867	75	0	48	1	991	0.874874
NC_004350.2	36987	+	SMU_RS00240	purF	amidophosphoribosyltransferase	790	83.29	658	132	0	98	12	900	0.731111
NC_004350.2	36995	-	SMU_RS00240	purF	amidophosphoribosyltransferase	761	62.16	473	288	0	114	8	883	0.535674
NC_004350.2	37527	+	SMU_RS00240	purF	amidophosphoribosyltransferase	783	97.06	760	23	0	90	0	873	0.870561
NC_004350.2	37528	-	SMU_RS00240	purF	amidophosphoribosyltransferase	901	97	874	27	0	68	0	969	0.901961
NC_004350.2	37945	+	SMU_RS00240	purF	amidophosphoribosyltransferase	799	93.87	750	49	0	73	5	877	0.855188
NC_004350.2	37953	-	SMU_RS00240	purF	amidophosphoribosyltransferase	743	73.08	543	200	0	237	0	980	0.554082
NC_004350.2	38502	+	SMU_RS00245		hypothetical protein	776	81.83	635	141	0	97	2	875	0.725714
NC_004350.2	38503	-	SMU_RS00245		hypothetical protein	942	95.97	904	38	0	21	0	963	0.938733
NC_004350.2	38830	+	SMU_RS00245		hypothetical protein	778	64.91	505	273	0	92	4	874	0.577803
NC_004350.2	38831	-	SMU_RS00245		hypothetical protein	905	54.03	489	416	0	60	2	967	0.505688
NC_004350.2	39974	+	SMU_RS00250	purM	phosphoribosylformylglycinamidine cyclo-ligase	829	96.5	800	29	0	39	0	868	0.921659
NC_004350.2	39975	-	SMU_RS00250	purM	phosphoribosylformylglycinamidine cyclo-ligase	894	96.76	865	29	0	50	0	944	0.916314
NC_004350.2	40208	+	SMU_RS00255	purN	phosphoribosylglycinamide formyltransferase	865	95.72	828	37	0	23	0	888	0.932432
NC_004350.2	40209	-	SMU_RS00255	purN	phosphoribosylglycinamide formyltransferase	913	91.79	838	75	0	38	0	951	0.881178
NC_004350.2	40522	+	SMU_RS00255	purN	phosphoribosylglycinamide formyltransferase	749	68.76	515	234	0	133	1	883	0.583239
NC_004350.2	40523	-	SMU_RS00255	purN	phosphoribosylglycinamide formyltransferase	891	75.65	674	217	0	61	0	952	0.707983
NC_004350.2	40779	+	SMU_RS00260		suppressor of fused domain protein	870	98.39	856	14	0	30	0	900	0.951111
NC_004350.2	40780	-	SMU_RS00260		suppressor of fused domain protein	887	94.93	842	45	0	47	1	935	0.900535
NC_004350.2	40794	+	SMU_RS00260		suppressor of fused domain protein	853	95.66	816	37	0	47	0	900	0.906667
NC_004350.2	40795	-	SMU_RS00260		suppressor of fused domain protein	872	95.99	837	35	0	62	3	937	0.893276
NC_004350.2	40851	+	SMU_RS00260		suppressor of fused domain protein	862	91.42	788	74	0	46	1	909	0.866887
NC_004350.2	40852	-	SMU_RS00260		suppressor of fused domain protein	818	85.57	700	118	0	105	4	927	0.755124
NC_004350.2	42295	+	SMU_RS00265	purH	bifunctional phosphoribosylaminoimidazolecarboxamide formyltransferase/IMP cyclohydrolase	889	90.44	804	85	0	75	0	964	0.834025
NC_004350.2	42296	-	SMU_RS00265	purH	bifunctional phosphoribosylaminoimidazolecarboxamide formyltransferase/IMP cyclohydrolase	828	95.05	787	41	0	73	0	901	0.873474
NC_004350.2	42746	+	SMU_RS00265	purH	bifunctional phosphoribosylaminoimidazolecarboxamide formyltransferase/IMP cyclohydrolase	931	98.17	914	17	0	30	0	961	0.951093
NC_004350.2	42747	-	SMU_RS00265	purH	bifunctional phosphoribosylaminoimidazolecarboxamide formyltransferase/IMP cyclohydrolase	882	94.9	837	45	0	55	0	937	0.893276
NC_004350.2	43044	+				921	95.77	882	39	0	28	0	949	0.929399
NC_004350.2	43045	-				940	96.06	903	37	0	19	0	959	0.941606
NC_004350.2	43194	+	SMU_RS00270		TetR/AcrR family transcriptional regulator	897	92.64	831	66	0	33	2	932	0.891631
NC_004350.2	43195	-	SMU_RS00270		TetR/AcrR family transcriptional regulator	922	96.2	887	35	0	38	0	960	0.923958
NC_004350.2	43237	+	SMU_RS00270		TetR/AcrR family transcriptional regulator	812	83.74	680	132	0	122	0	934	0.728051
NC_004350.2	43245	-	SMU_RS00270		TetR/AcrR family transcriptional regulator	828	72.83	603	225	0	130	1	959	0.62878
NC_004350.2	43272	+	SMU_RS00270		TetR/AcrR family transcriptional regulator	913	96.17	878	35	0	19	0	932	0.94206
NC_004350.2	43273	-	SMU_RS00270		TetR/AcrR family transcriptional regulator	810	90.86	736	74	0	145	1	956	0.769874
NC_004350.2	43898	+	SMU_RS00275		HXXEE domain-containing protein	910	92.97	846	64	0	26	1	937	0.902882
NC_004350.2	43899	-	SMU_RS00275		HXXEE domain-containing protein	885	85.76	759	126	0	27	0	912	0.832237
NC_004350.2	44108	+	SMU_RS00275		HXXEE domain-containing protein	899	91.88	826	73	0	40	0	939	0.879659
NC_004350.2	44109	-	SMU_RS00275		HXXEE domain-containing protein	859	87.89	755	104	0	62	0	921	0.819761
NC_004350.2	44407	+				903	80.4	726	177	0	42	1	946	0.767442
NC_004350.2	44408	-				863	84.47	729	134	0	14	4	881	0.827469
NC_004350.2	45243	+	SMU_RS00285		Abi family protein	895	90.73	812	83	0	56	2	953	0.852046
NC_004350.2	45244	-	SMU_RS00285		Abi family protein	844	91.11	769	75	0	57	0	901	0.853496
NC_004350.2	45582	+	SMU_RS00285		Abi family protein	885	90.51	801	84	0	23	1	909	0.881188
NC_004350.2	45583	-	SMU_RS00285		Abi family protein	809	88.75	718	91	0	36	0	845	0.849704
NC_004350.2	45875	+	SMU_RS00290		Eco57I restriction-modification methylase domain-containing protein	399	96.49	385	14	0	32	55	486	0.792181
NC_004350.2	45876	-	SMU_RS00290		Eco57I restriction-modification methylase domain-containing protein	366	95.36	349	17	0	14	19	399	0.874687
NC_004350.2	46644	+	SMU_RS00290		Eco57I restriction-modification methylase domain-containing protein	474	97.68	463	11	0	17	1	492	0.941057
NC_004350.2	46645	-	SMU_RS00290		Eco57I restriction-modification methylase domain-containing protein	467	97.64	456	11	0	6	0	473	0.964059
NC_004350.2	46710	+	SMU_RS00290		Eco57I restriction-modification methylase domain-containing protein	477	97.69	466	11	0	20	4	501	0.93014
NC_004350.2	46711	-	SMU_RS00290		Eco57I restriction-modification methylase domain-containing protein	469	97.44	457	12	0	8	2	479	0.954071
NC_004350.2	46881	+	SMU_RS00290		Eco57I restriction-modification methylase domain-containing protein	401	95.51	383	18	0	8	10	419	0.914081
NC_004350.2	46882	-	SMU_RS00290		Eco57I restriction-modification methylase domain-containing protein	458	63.1	289	169	0	9	15	482	0.599585
NC_004350.2	46942	+	SMU_RS00290		Eco57I restriction-modification methylase domain-containing protein	335	75.82	254	81	0	72	9	416	0.610577
NC_004350.2	46943	-	SMU_RS00290		Eco57I restriction-modification methylase domain-containing protein	319	95.3	304	15	0	5	20	344	0.883721
NC_004350.2	47021	+	SMU_RS00290		Eco57I restriction-modification methylase domain-containing protein	350	83.43	292	58	0	74	70	494	0.591093
NC_004350.2	47092	+	SMU_RS00290		Eco57I restriction-modification methylase domain-containing protein	91	78.02	71	20	0	14	0	105	0.67619
NC_004350.2	47093	-	SMU_RS00290		Eco57I restriction-modification methylase domain-containing protein	140	80	112	28	0	15	0	155	0.722581
NC_004350.2	48462	+	SMU_RS00295		ATP-binding protein	871	86.34	752	119	0	51	0	922	0.815618
NC_004350.2	48463	-	SMU_RS00295		ATP-binding protein	880	91.82	808	72	0	40	1	921	0.877307
NC_004350.2	48699	+	SMU_RS00295		ATP-binding protein	762	81.5	621	141	0	141	2	905	0.686188
NC_004350.2	48700	-	SMU_RS00295		ATP-binding protein	842	90.97	766	76	0	65	1	908	0.843612
NC_004350.2	49882	+	SMU_RS00300		hypothetical protein	813	78.47	638	175	0	51	0	864	0.738426
NC_004350.2	49883	-	SMU_RS00300		hypothetical protein	878	87.59	769	109	0	43	0	921	0.834962
NC_004350.2	50146	+	SMU_RS00300		hypothetical protein	841	82.88	697	144	0	28	0	869	0.802071
NC_004350.2	50147	-	SMU_RS00300		hypothetical protein	835	60.96	509	326	0	96	0	931	0.546724
NC_004350.2	50526	+	SMU_RS00305		HNH endonuclease signature motif containing protein	839	88.8	745	94	0	25	0	864	0.862269
NC_004350.2	50527	-	SMU_RS00305		HNH endonuclease signature motif containing protein	861	94.31	812	49	0	58	0	919	0.883569
NC_004350.2	50604	+	SMU_RS00305		HNH endonuclease signature motif containing protein	854	79.04	675	179	0	23	0	877	0.769669
NC_004350.2	50605	-	SMU_RS00305		HNH endonuclease signature motif containing protein	872	77.41	675	197	0	51	0	923	0.731311
NC_004350.2	51613	+	SMU_RS00310	purD	phosphoribosylamine--glycine ligase	751	86.68	651	100	0	126	3	880	0.739773
NC_004350.2	51621	-	SMU_RS00310	purD	phosphoribosylamine--glycine ligase	729	89.44	652	77	0	172	5	906	0.719647
NC_004350.2	51676	+	SMU_RS00310	purD	phosphoribosylamine--glycine ligase	797	95.48	761	36	0	89	0	886	0.858916
NC_004350.2	51677	-	SMU_RS00310	purD	phosphoribosylamine--glycine ligase	874	98.74	863	11	0	29	1	904	0.954646
NC_004350.2	51889	+	SMU_RS00310	purD	phosphoribosylamine--glycine ligase	815	94.97	774	41	0	73	2	890	0.869663
NC_004350.2	51897	-	SMU_RS00310	purD	phosphoribosylamine--glycine ligase	810	93.09	754	56	0	85	2	897	0.84058
NC_004350.2	51910	+	SMU_RS00310	purD	phosphoribosylamine--glycine ligase	708	80.37	569	139	0	185	2	895	0.635754
NC_004350.2	51911	-	SMU_RS00310	purD	phosphoribosylamine--glycine ligase	868	98.16	852	16	0	32	0	900	0.946667
NC_004350.2	52722	+	SMU_RS00315		ATP-grasp domain-containing protein	812	91.75	745	67	0	71	0	883	0.843715
NC_004350.2	52723	-	SMU_RS00315		ATP-grasp domain-containing protein	881	95.46	841	40	0	58	0	939	0.895634
NC_004350.2	53409	+	SMU_RS00315		ATP-grasp domain-containing protein	796	93.84	747	49	0	59	2	857	0.871645
NC_004350.2	53410	-	SMU_RS00315		ATP-grasp domain-containing protein	857	92.18	790	67	0	46	1	904	0.873894
NC_004350.2	54437	+	SMU_RS00325	purK	5-(carboxyamino)imidazole ribonucleotide synthase	804	96.02	772	32	0	78	0	882	0.875283
NC_004350.2	54438	-	SMU_RS00325	purK	5-(carboxyamino)imidazole ribonucleotide synthase	808	96.91	783	25	0	73	1	882	0.887755
NC_004350.2	56226	+	SMU_RS00335		phosphoribosylaminoimidazole carboxylase	842	94.42	795	47	0	40	1	883	0.90034
NC_004350.2	56227	-	SMU_RS00335		phosphoribosylaminoimidazole carboxylase	857	95.8	821	36	0	33	1	891	0.921437
NC_004350.2	56270	+	SMU_RS00335		phosphoribosylaminoimidazole carboxylase	824	91.63	755	69	0	70	1	895	0.843575
NC_004350.2	56271	-	SMU_RS00335		phosphoribosylaminoimidazole carboxylase	852	97.18	828	24	0	33	0	885	0.935593
NC_004350.2	56982	+	SMU_RS00340		aspartate/glutamate racemase family protein	865	95.03	822	43	0	52	2	919	0.89445
NC_004350.2	56983	-	SMU_RS00340		aspartate/glutamate racemase family protein	892	96.86	864	28	0	37	0	929	0.930032
NC_004350.2	57366	+	SMU_RS00350		hypothetical protein	845	85.68	724	121	0	83	3	931	0.777658
NC_004350.2	57367	-	SMU_RS00350		hypothetical protein	895	92.18	825	70	0	32	1	928	0.889009
NC_004350.2	57590	+	SMU_RS00355		phosphoribosylaminoimidazole carboxylase	908	85.35	775	133	0	20	0	928	0.835129
NC_004350.2	57591	-	SMU_RS00355		phosphoribosylaminoimidazole carboxylase	885	89.72	794	91	0	55	0	940	0.844681
NC_004350.2	58018	+	SMU_RS00360		hypothetical protein	869	86.65	753	116	0	62	0	931	0.808808
NC_004350.2	58019	-	SMU_RS00360		hypothetical protein	874	85.47	747	127	0	69	0	943	0.792153
NC_004350.2	58354	+	SMU_RS00360		hypothetical protein	865	86.82	751	114	0	53	0	918	0.818083
NC_004350.2	58355	-	SMU_RS00360		hypothetical protein	913	95.73	874	39	0	40	1	954	0.916143
NC_004350.2	58399	+	SMU_RS00360		hypothetical protein	884	84.95	751	133	0	35	1	920	0.816304
NC_004350.2	58400	-	SMU_RS00360		hypothetical protein	900	88.89	800	100	0	55	0	955	0.837696
NC_004350.2	58681	+	SMU_RS00360		hypothetical protein	794	71.41	567	227	0	141	0	935	0.606417
NC_004350.2	58682	-	SMU_RS00360		hypothetical protein	890	89.33	795	95	0	77	0	967	0.82213
NC_004350.2	58888	+	SMU_RS00360		hypothetical protein	842	64.13	540	302	0	109	0	951	0.567823
NC_004350.2	58896	-	SMU_RS00360		hypothetical protein	863	64.89	560	303	0	117	0	980	0.571429
NC_004350.2	59247	+	SMU_RS00365	purB	adenylosuccinate lyase	878	90.32	793	85	0	70	3	951	0.833859
NC_004350.2	59248	-	SMU_RS00365	purB	adenylosuccinate lyase	922	94.47	871	51	0	58	0	980	0.888776
NC_004350.2	60430	+	SMU_RS00365	purB	adenylosuccinate lyase	861	96.4	830	31	0	85	4	950	0.873684
NC_004350.2	60431	-	SMU_RS00365	purB	adenylosuccinate lyase	958	97.08	930	28	0	17	2	977	0.951894
NC_004350.2	60438	+	SMU_RS00365	purB	adenylosuccinate lyase	917	97.6	895	22	0	33	1	951	0.941115
NC_004350.2	60439	-	SMU_RS00365	purB	adenylosuccinate lyase	885	93.9	831	54	0	91	3	979	0.848825
NC_004350.2	60446	-	SMU_RS00365	purB	adenylosuccinate lyase	727	84.87	617	110	0	236	8	971	0.635427
NC_004350.2	60626	+	SMU_RS00370		DNA alkylation repair protein	922	96.64	891	31	0	26	1	949	0.938883
NC_004350.2	60627	-	SMU_RS00370		DNA alkylation repair protein	947	95.46	904	43	0	37	1	985	0.917766
NC_004350.2	60847	+	SMU_RS00370		DNA alkylation repair protein	895	96.2	861	34	0	39	2	936	0.919872
NC_004350.2	60848	-	SMU_RS00370		DNA alkylation repair protein	956	97.59	933	23	0	27	0	983	0.949135
NC_004350.2	60866	+	SMU_RS00370		DNA alkylation repair protein	891	95.62	852	39	0	46	1	938	0.908316
NC_004350.2	60867	-	SMU_RS00370		DNA alkylation repair protein	912	95.39	870	42	0	57	4	973	0.894142
NC_004350.2	60946	+	SMU_RS00370		DNA alkylation repair protein	878	92.37	811	67	0	65	1	944	0.85911
NC_004350.2	60947	-	SMU_RS00370		DNA alkylation repair protein	909	92.85	844	65	0	63	1	973	0.86742
NC_004350.2	61138	+	SMU_RS00370		DNA alkylation repair protein	876	88.58	776	100	0	56	2	934	0.830835
NC_004350.2	61139	-	SMU_RS00370		DNA alkylation repair protein	883	90.15	796	87	0	83	1	967	0.823164
NC_004350.2	62073	+	SMU_RS00375		helix-turn-helix domain-containing protein	809	85.78	694	115	0	122	0	931	0.745435
NC_004350.2	62074	-	SMU_RS00375		helix-turn-helix domain-containing protein	882	92.18	813	69	0	109	0	991	0.820383
NC_004350.2	62124	+	SMU_RS00375		helix-turn-helix domain-containing protein	902	87.14	786	116	0	35	2	939	0.837061
NC_004350.2	62125	-	SMU_RS00375		helix-turn-helix domain-containing protein	942	76.65	722	220	0	49	1	992	0.727823
NC_004350.2	62241	+	SMU_RS00375		helix-turn-helix domain-containing protein	892	72.65	648	244	0	37	3	932	0.695279
NC_004350.2	62242	-	SMU_RS00375		helix-turn-helix domain-containing protein	917	89.42	820	97	0	64	3	984	0.833333
NC_004350.2	62569	+				909	91.64	833	76	0	25	2	936	0.889957
NC_004350.2	62570	-				932	68.88	642	290	0	64	0	996	0.644578
NC_004350.2	63719	+	SMU_RS00380		carbohydrate-binding domain-containing protein	910	96.48	878	32	0	20	2	932	0.94206
NC_004350.2	63720	-	SMU_RS00380		carbohydrate-binding domain-containing protein	882	86.85	766	116	0	88	0	970	0.789691
NC_004350.2	63872	+	SMU_RS00380		carbohydrate-binding domain-containing protein	887	86.81	770	117	0	33	1	921	0.836048
NC_004350.2	63873	-	SMU_RS00380		carbohydrate-binding domain-containing protein	880	65.68	578	302	0	99	0	979	0.590398
NC_004350.2	64555	+	SMU_RS00380		carbohydrate-binding domain-containing protein	877	90.88	797	80	0	71	0	948	0.840717
NC_004350.2	64556	-	SMU_RS00380		carbohydrate-binding domain-containing protein	873	86.83	758	115	0	104	2	979	0.774259
NC_004350.2	65013	+				912	91.45	834	78	0	29	2	943	0.884411
NC_004350.2	65014	-				912	80.92	738	174	0	80	0	992	0.743952
NC_004350.2	65373	+	SMU_RS00385	ruvB	Holliday junction branch migration DNA helicase RuvB	878	93.39	820	58	0	45	2	925	0.886486
NC_004350.2	65374	-	SMU_RS00385	ruvB	Holliday junction branch migration DNA helicase RuvB	934	90.69	847	87	0	46	2	982	0.862525
NC_004350.2	65413	+	SMU_RS00385	ruvB	Holliday junction branch migration DNA helicase RuvB	877	93.16	817	60	0	56	0	933	0.87567
NC_004350.2	65414	-	SMU_RS00385	ruvB	Holliday junction branch migration DNA helicase RuvB	938	97.44	914	24	0	50	0	988	0.925101
NC_004350.2	66016	+	SMU_RS00385	ruvB	Holliday junction branch migration DNA helicase RuvB	892	96.97	865	27	0	30	0	922	0.938178
NC_004350.2	66017	-	SMU_RS00385	ruvB	Holliday junction branch migration DNA helicase RuvB	933	95.39	890	43	0	27	0	960	0.927083
NC_004350.2	66040	+	SMU_RS00385	ruvB	Holliday junction branch migration DNA helicase RuvB	816	94.12	768	48	0	112	0	928	0.827586
NC_004350.2	66041	-	SMU_RS00385	ruvB	Holliday junction branch migration DNA helicase RuvB	934	95.72	894	40	0	26	0	960	0.93125
NC_004350.2	66048	+	SMU_RS00385	ruvB	Holliday junction branch migration DNA helicase RuvB	897	96.21	863	34	0	31	1	929	0.928956
NC_004350.2	66049	-	SMU_RS00385	ruvB	Holliday junction branch migration DNA helicase RuvB	897	96.66	867	30	0	64	1	962	0.901247
NC_004350.2	66489	+	SMU_RS00390		low molecular weight protein-tyrosine-phosphatase	876	89.61	785	91	0	46	3	925	0.848649
NC_004350.2	66490	-	SMU_RS00390		low molecular weight protein-tyrosine-phosphatase	916	90.83	832	84	0	44	1	961	0.865765
NC_004350.2	66532	+	SMU_RS00390		low molecular weight protein-tyrosine-phosphatase	891	95.06	847	44	0	38	1	930	0.910753
NC_004350.2	66533	-	SMU_RS00390		low molecular weight protein-tyrosine-phosphatase	939	94.14	884	55	0	37	0	976	0.905738
NC_004350.2	66563	+	SMU_RS00390		low molecular weight protein-tyrosine-phosphatase	879	85.55	752	127	0	50	1	930	0.808602
NC_004350.2	66564	-	SMU_RS00390		low molecular weight protein-tyrosine-phosphatase	926	95.36	883	43	0	47	0	973	0.907503
NC_004350.2	66632	+	SMU_RS00390		low molecular weight protein-tyrosine-phosphatase	885	90.4	800	85	0	40	0	925	0.864865
NC_004350.2	66633	-	SMU_RS00390		low molecular weight protein-tyrosine-phosphatase	874	87.64	766	108	0	90	3	967	0.792141
NC_004350.2	67337	+	SMU_RS00400		acyltransferase family protein	903	89.04	804	99	0	48	0	951	0.845426
NC_004350.2	67338	-	SMU_RS00400		acyltransferase family protein	907	89.2	809	98	0	30	0	937	0.863394
NC_004350.2	67634	+	SMU_RS00400		acyltransferase family protein	849	91.76	779	70	0	68	10	927	0.840345
NC_004350.2	67635	-	SMU_RS00400		acyltransferase family protein	887	90.42	802	85	0	48	0	935	0.857754
NC_004350.2	69050	+				850	85.29	725	125	0	110	0	960	0.755208
NC_004350.2	69051	-				850	75.18	639	211	0	65	0	915	0.698361
NC_004350.2	69452	+				896	90.62	812	84	0	60	0	956	0.849372
NC_004350.2	69453	-				829	95.54	792	37	0	77	0	906	0.874172
NC_004350.2	69733	+	SMU_RS00405	thrC	threonine synthase	865	86.01	744	121	0	99	1	965	0.770984
NC_004350.2	69741	-	SMU_RS00405	thrC	threonine synthase	834	92.33	770	64	0	66	0	900	0.855556
NC_004350.2	70036	+	SMU_RS00405	thrC	threonine synthase	897	95.88	860	37	0	62	0	959	0.896767
NC_004350.2	70037	-	SMU_RS00405	thrC	threonine synthase	839	84.27	707	132	0	54	1	894	0.790828
NC_004350.2	70262	+	SMU_RS00405	thrC	threonine synthase	909	92.41	840	69	0	63	0	972	0.864198
NC_004350.2	70263	-	SMU_RS00405	thrC	threonine synthase	873	94.85	828	45	0	28	0	901	0.918979
NC_004350.2	70817	+	SMU_RS00405	thrC	threonine synthase	967	97.21	940	27	0	45	2	1014	0.927022
NC_004350.2	70818	-	SMU_RS00405	thrC	threonine synthase	868	97.47	846	22	0	32	2	902	0.937916
NC_004350.2	70874	+	SMU_RS00405	thrC	threonine synthase	898	95.32	856	42	0	111	0	1009	0.848365
NC_004350.2	70875	-	SMU_RS00405	thrC	threonine synthase	853	96.72	825	28	0	31	0	884	0.933258
NC_004350.2	70955	+	SMU_RS00405	thrC	threonine synthase	918	94.99	872	46	0	81	4	1003	0.869392
NC_004350.2	70956	-	SMU_RS00405	thrC	threonine synthase	835	94.85	792	43	0	51	1	887	0.892897
NC_004350.2	73913	+	SMU_RS00420		PFL family protein	830	76.63	636	194	0	123	1	954	0.666667
NC_004350.2	73914	-	SMU_RS00420		PFL family protein	814	93.24	759	55	0	55	0	869	0.873418
NC_004350.2	74436	+	SMU_RS00420		PFL family protein	884	95.36	843	41	0	58	2	944	0.893008
NC_004350.2	74437	-	SMU_RS00420		PFL family protein	836	97.49	815	21	0	25	1	862	0.945476
NC_004350.2	75131	+	SMU_RS00425		histidine phosphatase family protein	822	87.35	718	104	0	126	3	951	0.754995
NC_004350.2	75139	-	SMU_RS00425		histidine phosphatase family protein	796	91.83	731	65	0	90	7	893	0.818589
NC_004350.2	75231	+	SMU_RS00425		histidine phosphatase family protein	835	86.95	726	109	0	123	0	958	0.757829
NC_004350.2	75232	-	SMU_RS00425		histidine phosphatase family protein	829	91.56	759	70	0	63	5	897	0.846154
NC_004350.2	75486	+	SMU_RS00425		histidine phosphatase family protein	867	86.16	747	120	0	81	2	950	0.786316
NC_004350.2	75487	-	SMU_RS00425		histidine phosphatase family protein	848	80.66	684	164	0	60	1	909	0.752475
NC_004350.2	75844	+	SMU_RS00430		M15 family metallopeptidase	935	94.22	881	54	0	42	1	978	0.900818
NC_004350.2	75845	-	SMU_RS00430		M15 family metallopeptidase	884	97.06	858	26	0	36	1	921	0.931596
[truncated: 3,775,138 more chars]
